# Frequent intertrophic transmission of *Wolbachia* by parasitism but not predation

**DOI:** 10.1101/2024.03.20.585917

**Authors:** Zhi-Chao Yan, Lan-Da Qi, Han-Le Ji, Xiao-Xiang Wang, Xiao-Yue Hong, Yuan-Xi Li

## Abstract

*Wolbachia* is one of the most pervasive symbionts, estimated to infect ∼50% of arthropod species. It is primarily transmitted vertically, inducing a variety of fascinating reproductive manipulations to promote its spread within host populations. However, incongruences between host and *Wolbachia* phylogenies indicate substantial horizontal transmissions, the mechanisms of which are largely unexplored. By systematically analyzing *Wolbachia* surface protein (*wsp*) sequences on NCBI, we found that parasitism, not predation, is the primary route of intertrophic *Wolbachia* transmission. This conclusion held after accounting for sampling bias. One example of frequent *Wolbachia* transfers is between egg parasitoid wasps, *Trichogramma*, and their lepidopteran hosts. Moreover, both bioinformatics and experimental results showed that *Wolbachia* from the parasitoid wasp *Encarsia formosa* can be transmitted to its whitefly host *Bemisia tabaci*, through unsuccessful parasitism. Once *En. formosa Wolbachia* is transferred to whiteflies, it can be vertically transmitted within whiteflies and induce fitness costs. To our knowledge, this is the first compelling evidence that *Wolbachia* can be transmitted from parasitoid wasps to their hosts, revealing the bidirectional nature of *Wolbachia* transfers between parasitoids and their hosts. Overall, our findings enrich the current understanding of the horizontal transmission of *Wolbachia* and shed new light on its ecology and evolution.

## Supplementary material for "Frequent intertrophic transmission of *Wolbachia* by parasitism but not predation": source data for figures and tables (part 1 of 3)

### Sheet: Figure1
Figure 1a		Figure 1b			Figure 1c				Figure 1d
(JQ862480.1:0.0043867726,(AY585712.1:0.0000026966,(MT228045.1:0.0000026741,(KU527479.1:0.0000025605,(JN543682.1:0.0000025338,(KC137218.1:0.0000026741,(JN572879.1:0.0000026741,(MG817365.1:0.0000026741,(JN543681.1:0.0044333036,(EU126477.1:0.0032117122,((AB094372.1:0.0000026741,(AB094387.1:0.0024394455,((MT950509.1:0.0000026741,(AB436693.1:0.0000025614,(DQ016533.1:0.0024316084,MK784193.1:0.0000026741):0.0000021777):0.0000024804):0.0000024386,((GU289811.1:0.0000023206,AB894851.1:0.0323656942):0.0024426874,((KC137228.1:0.0000026741,(JX310347.1:0.0026943284,(JN543683.1:0.0000026741,(MT936025.1:0.0000026332,(FJ392470.1:0.0000025011,(KC161935.1:0.0062671988,JX844806.1:0.0000029310):0.0000022581):0.0046918857):0.0043560404):0.0000024878):0.0000025000):0.0000013032,((DQ016538.1:0.0024365838,AY585714.1:0.0048873688):0.0024470052,((GU166595.1:0.0000028341,KF007903.1:0.0203036556):0.0024380348,((DQ016537.1:0.0023084093,(LC363938.1:0.0000027356,LC427375.1:0.0000029857):0.0026595674):0.0001361224,(DQ016527.1:0.0024399302,((HQ336507.1:0.0000021895,(AF481197.1:0.0000024824,MK587344.1:0.0000024293):0.0000023058):0.0024369981,((JQ698875.1:0.0280351246,(JQ862478.1:0.0095699364,((JQ837255.1:0.0127691272,JQ862477.1:0.0120935730):0.0042250651,(JQ862482.1:0.0156184337,(JQ862479.1:0.0059563977,JQ862481.1:0.0075976043):0.0156447075):0.0118435678):0.0000025385):0.0116743234):0.0238964736,((DQ842480.1:0.0000029798,DQ508546.1:0.0037063164):0.0027445378,((AJ437286.1:0.0184166118,DQ842473.1:0.0064817720):0.0058733803,(((AB894849.1:0.0000023541,AB894848.1:0.0000021552):0.0183794101,(HM999656.1:0.0000026344,AY429025.1:0.0067386064):0.0315995735):0.0100516701,((AB109578.1:0.0312603500,((KC677594.1:0.0058243581,(AY462860.1:0.0500996446,JQ925524.1:0.1004021628):0.1046533645):0.0069312423,(AF481172.1:0.0125734800,(AB109606.1:0.0274303954,((((MT410551.1:0.0088085911,MT410552.1:0.0000025795):0.0070240870,(MT410549.1:0.0040590642,(MT410550.1:0.0029255313,MT410548.1:0.0000026826):0.0047456047):0.0058832759):0.0228145189,(MW926321.1:0.0163606671,(AB094388.1:0.0619254847,(AB109615.1:0.0000024582,((AB094380.1:0.0024723864,(AB109587.1:0.0027954939,AB109589.1:0.0000026178):0.0000025308):0.0024770738,(EU723843.1:0.0000020830,(GU190768.1:0.0000026194,((GU190778.1:0.0109909679,GU190780.1:0.0054812313):0.0000023723,(AF481181.1:0.0000026741,(AF481180.1:0.0055240547,KJ648501.1:0.0190900944):0.0000024393):0.0000022041):0.0000021844):0.0000021232):0.0024737477):0.0000021293):0.0000026093):0.0024665849):0.0025928961):0.0024492484,(AF521154.1:0.0055732601,((DQ842471.1:0.0000026623,(JF426141.1:0.0036458326,(KJ600632.1:0.0000026741,(KC161951.1:0.0000023568,MK061288.1:0.0000026741):0.0000027602):0.0046031597):0.0000017896):0.0007669963,(MK061284.1:0.0000026741,(KF017875.1:0.0000025442,(KF017873.1:0.0000026741,(AF071918.1:0.0027790624,((MK072767.1:0.0084168887,(MH918778.1:0.0000028122,(MK061286.1:0.0000026035,(JF426140.1:0.0000026169,MK061287.1:0.0000026741):0.0000028351):0.0000026503):0.0127238831):0.0000023916,(FJ222455.1:0.0036718427,(JF426136.1:0.0000024119,(MH918780.1:0.0000026741,(MK061289.1:0.0000026741,((JF426149.1:0.0110228837,JF426148.1:0.0000029245):0.0109834059,(MH918776.1:0.0000020381,(MH918781.1:0.0041922575,((MK157080.1:0.0000012812,MK157086.1:0.0000023929):0.0000030282,(JF426144.1:0.0036436594,(JF426147.1:0.0000023960,(JF426137.1:0.0000023333,JF426138.1:0.0036518441):0.0073038820):0.0036525946):0.0036486242):0.0077580911):0.0000827949):0.0000029065):0.0000012576):0.0000025748):0.0000022075):0.0000021359):0.0000029543):0.0000025117):0.0000020710):0.0000027282):0.0000022453):0.0000027163):0.0128335951):0.0000027281):0.0440959413):0.0467197717):0.0371945174):0.0000023861):0.0025322258,(AB078036.1:0.0125597748,(AY585707.1:0.0122205919,((DQ016526.1:0.0000028781,(JX094379.1:0.0000022593,(JX094380.1:0.0028929026,JX094381.1:0.0028894299):0.0000021114):0.0000022474):0.0024372077,(DQ016525.1:0.0000026741,(DQ016530.1:0.0024374919,(JX094383.1:0.0000026741,(JX094382.1:0.0028935528,(AY585709.1:0.0030762595,(((JQ820160.1:0.0000026741,(DQ380527.1:0.0000026741,(KP640359.1:0.0000026741,((JQ977751.1:0.0026454645,JQ837251.1:0.0135293771):0.0191297955,((JQ837252.1:0.0296992614,JN687848.1:0.0000025050):0.0026120878,(EU014123.1:0.0371117718,(JN236175.1:0.0000026741,(JQ820161.1:0.0209970975,JQ977752.1:0.0143502050):0.0000022602):0.0024532875):0.0000028182):0.0000021237):0.0103689588):0.0000023498):0.0000022678):0.0000020910,(JQ837254.1:0.0000022525,(JQ868788.1:0.0084519351,((JQ837253.1:0.0099013553,JQ862483.1:0.0445524655):0.0000022313,(EU014124.1:0.0592889603,(((AF317486.2:0.0472400565,AF389084.1:0.0202009128):0.0000025646,(DQ516380.1:0.0000023956,AF448377.1:0.0000028126):0.0074447932):0.0042520796,((EU014126.1:0.0233606354,EU014125.1:0.0230924946):0.1604776224,(EU014122.1:0.0510247402,(EU014127.1:0.0040108181,(EU014128.1:0.0354845672,EU014130.1:0.0000024510):0.0139171567):0.0343109537):0.0680928702):0.1061174701):0.0000023385):0.0025737396):0.0024989233):0.0000023154):0.0000023307):0.0069405694,(JN572881.1:0.0029266482,(KC137234.1:0.0000026741,((JX094384.1:0.0000000000,MZ669822.1:0.0000000000):0.0000029809,(MZ669821.1:0.0000026741,((MT950511.1:0.0000024097,(MT950514.1:0.0053600382,MT950513.1:0.0000022627):0.0000020605):0.0026829904,(MT936026.1:0.0246522701,(JN543684.1:0.0027435044,(KJ152790.1:0.0000026741,((JX094385.1:0.0000021100,KM078880.1:0.0096937662):0.0028505023,(JX310343.1:0.0000026741,(MT950503.1:0.0000026741,(MT950508.1:0.0000026741,(MT950510.1:0.0000027730,(MK784182.1:0.0000026741,(MK784186.1:0.0000026741,(MG872963.1:0.0000026741,(MK784188.1:0.0000026741,(MW675350.1:0.0000026741,(MW675353.1:0.0000026741,(MK784181.1:0.0000026741,((MZ358191.1:0.0000021896,KC137172.1:0.1217589536):0.0082236184,(AB266809.1:0.0054188195,((OP419707.1:0.0000020403,(OP419704.1:0.0000000000,(OP419705.1:0.0000000000,(OP419706.1:0.0000000000,OP419708.1:0.0000000000):0.0000000000):0.0000000000):0.0000022735):0.0029812847,(DQ910771.1:0.0000028554,(AB096218.1:0.0000026741,(AB266833.1:0.0027103483,(AB109599.1:0.0055306229,(AF217719.1:0.0000026741,(HQ404755.1:0.0027119446,(MG817358.1:0.0000026741,((EF192042.1:0.0029168615,(LN873148.1:0.0031947458,MN202152.1:0.0031878572):0.0000026368):0.0058324973,((MK587346.1:0.0000025058,(MK587345.1:0.0000022424,MK587381.1:0.0000029115):0.0000025621):0.0027016823,((AJ437288.1:0.0000023731,EU014129.1:0.4132975881):0.0160752939,(AY585711.1:0.0000026032,(AY585710.1:0.0227466916,MK784184.1:0.0000021973):0.0000021885):0.0000023863):0.0016912350):0.0010982708):0.0000028860):0.0000024015):0.0000021191):0.0000028334):0.0000023672):0.0000021576):0.0000026621):0.0000021098):0.0003378079):0.0033823304):0.0000014145):0.0000071451):0.0000016513):0.0004326780):0.0000024653):0.0000022439):0.0000026366):0.0000024763):0.0000013938):0.0000014173):0.0000024429):0.0000024902):0.0000024679):0.0000026088):0.0000011409):0.0000018071):0.0000021116):0.0000019024):0.0000011623):0.0000022468):0.0000025579):0.0065365898):0.0000020656):0.0000010932):0.0000026405):0.0000026482):0.0000027366):0.0000023562):0.0161064861):0.0000025007):0.0000023649):0.0000028056):0.0000021506):0.0113570826):0.0040487998):0.0000029627):0.0000027604):0.0000024961):0.0000026642):0.0000022308):0.0000024102):0.0000023657):0.0000024090):0.0000020924):0.0000027583,(MW675349.1:0.0000029253,(AB894850.1:0.0026043400,(KC161918.1:0.0078355359,((AF071919.1:0.0027481029,AF071920.1:0.0026558474):0.0164335196,(((JX094389.1:0.0419220843,(CP099592.1:0.0000024887,MK061290.1:0.0000023850):0.0021927456):0.0022487022,((OX366321.1:0.0000000000,(AP025638.1:0.0000000000,(OX366346.1:0.0000000000,(OX366331.1:0.0000000000,(OX366354.1:0.0000000000,OM459770.1:0.0000000000):0.0000000000):0.0000000000):0.0000000000):0.0000000000):0.0000025623,(OX366323.1:0.0000026741,(AP025639.1:0.0000020383,(CP092368.1:1.0196142181,(OU906733.1:0.5283018344,(AJ580921.1:0.1757981568,((EU095938.1:0.0000024370,(AB045235.1:0.0000023722,(EU095939.1:0.0010847574,KP966837.1:0.5368801233):0.0015557391):0.0013176296):0.1091569598,(((AY753178.1:0.0230502168,KF430634.1:0.0125706973):0.0222255273,(HM012586.1:0.0000026741,HM012587.1:0.0024240859):0.0030103091):0.0559091169,(HM012582.1:0.0340057252,(HM012585.1:0.0022515765,((HM012584.1:0.0013508681,(HM012581.1:0.0013565688,HM012576.1:0.0000026741):0.0000023898):0.0061989157,(HM012575.1:0.0064715867,(AJ580923.1:0.0302900473,((HM012574.1:0.0000023753,HM012580.1:0.0014470367):0.0459777348,(KC798317.1:0.0258515671,(AJ580922.1:0.0483680111,DQ355377.1:0.0404313785):0.0730403053):0.0196810703):0.0130830583):0.0386289604):0.0056632108):0.1012694703):0.0450503260):0.0342372132):0.0966583490):0.3000520763):1.4444163721):0.5130837633):0.1264422682):0.0022510408):0.0000027370):0.0000021830):0.0045313187,(((OX366360.1:0.0044713491,AB024572.1:0.0000023088):0.0044811020,(((AY785375.1:0.0024392162,AY785372.1:0.0024432707):0.0000022779,(AY785373.1:0.0000026741,(AY785376.1:0.0097910243,((AB266811.1:0.0000024072,(AB266822.1:0.0000026741,(AY712954.1:0.0046155587,AB096224.1:0.0000028888):0.0000013395):0.0000015644):0.0002901933,(AY785371.1:0.0045281004,(JX094388.1:0.0000026741,(AF404765.1:0.0023874919,JN572880.1:0.0000026741):0.0000022952):0.0000566452):0.0000022224):0.0000028952):0.0000027596):0.0000023008):0.0024400690,((KC161952.1:0.0222335089,(EU916190.1:0.0048849640,EU916189.1:0.0000024055):0.0000022843):0.0024390561,(JX286701.1:0.0073551101,(MT645174.1:0.0246082414,(AY462859.1:0.0081482977,((DQ203853.1:0.0486353592,HQ404767.1:0.0027008192):0.0052141331,(KC137226.1:0.0000022846,(MN812353.1:0.0032112865,(EU126461.1:0.0032107840,((JX094387.1:0.0029021586,JX094386.1:0.0000025250):0.0058302726,((MN539432.1:0.0026118066,((AB545607.1:0.0637289675,(AB038338.1:0.0027412252,AB038333.1:0.0000020368):0.0027442685):0.0000023902,(JN315982.1:0.0000024413,(AB469362.1:0.0000025453,KJ152789.1:0.0000028126):0.0000028321):0.0052678087):0.0000021983):0.0026099577,((JX286702.1:0.0123411346,AJ437287.1:0.0027461614):0.0000021972,(GU236977.1:0.0053973896,(GU236976.1:0.0026933254,(AB469186.1:0.0000026741,(KY658655.1:0.0000026741,(LC090027.1:0.0000028758,(MZ669833.1:0.0000029871,(AB109603.1:0.0027530928,(DQ317670.1:0.0000024224,(KF036310.1:0.0000024695,(KF036311.1:0.0000026741,(KF036306.1:0.0000026741,KF036307.1:0.0000026741):0.0000021724):0.0000020350):0.0000025413):0.0107312858):0.0000025109):0.0000024194):0.0000027503):0.0000023233):0.0000026164):0.0000027662):0.0071070492):0.0000750108):0.0000023804):0.0000010306):0.0000020356):0.0000028745):0.0000024381):0.0000016971):0.0000548345):0.0026435333):0.0000027156):0.0000024681):0.0000030207):0.0025482967,((OP295700.1:0.0000026301,(KR026947.1:0.0000024351,(KR026948.1:0.0000022688,KR026949.1:0.0000026004):0.0000028465):0.0237950109):0.0088294617,(((KT273256.1:0.0000025945,(KM267306.1:0.0000024622,(JN166718.1:0.0000026741,((AY971942.1:0.0026918195,(JN166719.1:0.0071668150,MK482127.1:0.0812000112):0.0789610921):0.0000022948,(AY971923.1:0.0000026741,((AY971922.1:0.0053902528,AY971932.1:0.0026906272):0.0000023690,(AY971944.1:0.0026951638,AY971931.1:0.0026922959):0.0000026265):0.0000023198):0.0000026548):0.0000029774):0.0000022572):0.0144849706):0.0035829679,((MK395178.1:0.0026683866,(JX470438.1:0.0000026741,((KT273254.1:0.0062154258,(AF071922.1:0.0000022781,(AF071921.1:0.0026941296,EF192043.1:0.0365185619):0.0000011482):0.0021736121):0.0005152264,((KC137177.1:0.0081021749,KC137150.1:0.0057134564):0.0000025805,(AB109572.1:0.0000026741,(AB109571.1:0.0027317628,(AB109610.1:0.0054624169,(KC161932.1:0.0156565230,AF020085.1:0.0084178761):0.0027059655):0.0000021551):0.0000028549):0.0000028920):0.0000023502):0.0000021188):0.0000022936):0.0000022715,((MT645173.1:0.0000024795,(KT273255.1:0.0000026398,(MN046594.1:0.0000026741,(AF317479.1:0.0197490013,MN046593.1:0.0156582160):0.0000023439):0.0000021448):0.0000030421):0.0000027944,(MT949334.1:0.0048588570,((MT949318.1:0.0024255268,MT949321.1:0.0048525093):0.0000022925,((MT949330.1:0.0000029506,((MT949341.1:0.0048539335,MT949320.1:0.0048620730):0.0000027631,(MT949338.1:0.0024250153,MT949340.1:0.0024242900):0.0000023110):0.0000021129):0.0000024154,(MT949322.1:0.0000026741,((MT949326.1:0.0024253208,MT949329.1:0.0048550679):0.0000024262,(MT949343.1:0.0024253209,MN631207.1:0.0000021763):0.0000027170):0.0000023788):0.0000023798):0.0000021090):0.0000021394):0.0024252258):0.0024246025):0.0000022278):0.0045915568,((JX094390.1:0.0000023260,MH918782.1:0.0045171165):0.0248279037,((HM582276.1:0.0260830104,((KT319075.1:0.0000023896,KT319077.1:0.0000023896):0.0026017952,(AF521153.1:0.0000021376,(HM582279.1:0.0025699702,(HM582277.1:0.0025663234,EU239230.1:0.0000026796):0.0000025132):0.0000021553):0.0000021938):0.0159609942):0.1349197195,((AJ585380.1:0.0033959311,(MT611148.1:0.0000026741,(MT611143.1:0.0090526494,(GU111688.1:0.0000026741,(MT611142.1:0.0000026741,(MT611144.1:0.0000026741,(MT611146.1:0.0000026741,(MT611147.1:0.0000026741,(MT611153.1:0.0050114425,(MT611150.1:0.0000026741,(MT611140.1:0.0000026741,MT611151.1:0.0000023127):0.0000014928):0.0000016643):0.0000019795):0.0000013578):0.0000015327):0.0000023207):0.0000019001):0.0000020419):0.0019071419):0.0001599382):0.0597939802,((((EF394934.1:0.0000027398,(AB109580.1:0.1193569016,AF521156.1:0.0262414457):0.0000023393):0.0341821431,((AJ291387.1:0.0476118421,(MW019457.1:0.0991974140,(KU257974.1:0.0146697880,KU257973.1:0.0000020477):0.0126809567):0.0105665055):0.0303536033,(MZ846189.1:0.0000025384,(MZ056875.1:0.0094935600,((AB231468.1:0.0000024451,(AB231466.1:0.0000026741,AB231467.1:0.0000022634):0.0000028675):0.0025789734,(LC041010.1:0.0000025997,((EU723837.1:0.0255760974,(EU723834.1:0.0000028746,(MK335946.1:0.0000026741,(MK335945.1:0.0000000000,MK335947.1:0.0000000000):0.0000027342):0.0025839268):0.0043898126):0.0359345999,((EU827685.1:0.0107444751,((KT962260.1:0.0150910765,(EF394932.1:0.0000030110,(GU190779.1:0.0000023192,GU190787.1:0.0000029009):0.0000026530):0.0188363776):0.0106927622,((DQ402519.1:0.0000026602,(AF237884.1:0.0000023773,JN315985.1:0.0056922109):0.0000029133):0.0072797414,(JQ925486.1:0.0143611474,((AY594000.1:0.0000027515,(AY594004.1:0.0180491956,AY594003.1:0.0069659744):0.0070010120):0.0043008184,(MK314065.1:0.0559020620,(AY705235.1:0.0038696673,(AY705232.1:0.0000026741,(AY705233.1:0.0038676241,AY705234.1:0.0038710078):0.0000030122):0.0000020421):0.0039411852):0.0039608048):0.0121798144):0.0028097633):0.0112020390):0.0000022960):0.0144457823,(((JN543680.1:0.0288046974,JN543679.1:0.0043722301):0.0175503117,(FJ441058.1:0.0033842816,(JN543677.1:0.0034191942,JN601169.1:0.0000025714):0.0235764661):0.0070036999):0.0000022971,((MG968807.1:0.0000027683,(LN873147.1:0.0000022320,((GU236961.1:0.0000024128,(GU236964.1:0.0052534789,GU236962.1:0.0026261394):0.0000024942):0.0026313014,(MZ358190.1:0.0000026741,(JX310340.1:0.0000026741,(LN873140.1:0.0000026741,(KR698126.1:0.0000025018,(KC137233.1:0.0026465679,(JN543678.1:0.0033038679,((OX366335.1:0.0000026741,(OX366382.1:0.0000000000,(OX366391.1:0.0000000000,(OX366345.1:0.0000000000,(OX366341.1:0.0000000000,OX366384.1:0.0000000000):0.0000000000):0.0000000000):0.0000000000):0.0000023309):0.0000022657,((DQ450159.1:0.0000028257,DQ450158.1:0.0000028900):0.0666664457,(OX366383.1:0.0000025520,(MW622245.1:0.0026300208,(AJ291379.1:0.0027255901,(AB109622.1:0.0027674203,(FJ374283.1:0.0082068816,(MN322891.1:0.0028433652,(JN601166.1:0.0116764894,(MT224194.1:0.0000026741,(MT224202.1:0.0031114544,(KJ648502.1:0.0191736179,KJ648503.1:0.0149922064):0.0293411766):0.0033893499):0.0000024000):0.0000028194):0.0000024679):0.0000027004):0.0000022735):0.0000027920):0.0000026260):0.0181498234):0.0100274317):0.0000024517):0.0000011419):0.0000022106):0.0000011539):0.0000027110):0.0000017456):0.0000012775):0.0000018300):0.0000010471):0.0000010966,(MZ292022.1:0.0000023883,((MT224196.1:0.0030302618,(JN572866.1:0.0000021426,(MT224209.1:0.0089186107,JN572868.1:0.0086813623):0.0000022207):0.0027953649):0.0000023788,(MK190903.1:0.0000025239,(MK190879.1:0.0000000000,(MK190898.1:0.0000000000,(MK190871.1:0.0000000000,(MK190874.1:0.0000000000,(MK190882.1:0.0000000000,(MK190880.1:0.0000000000,(MK190900.1:0.0000000000,(MK190887.1:0.0000000000,(MK190888.1:0.0000000000,(MK190902.1:0.0000000000,(MK190884.1:0.0000000000,(MK190886.1:0.0000000000,(MK190899.1:0.0000000000,(MK190885.1:0.0000000000,(MK190872.1:0.0000000000,(MK190875.1:0.0000000000,(MK190890.1:0.0000000000,(MK190891.1:0.0000000000,(MK190901.1:0.0000000000,(MK190889.1:0.0000000000,(MK190876.1:0.0000000000,(MK190873.1:0.0000000000,(MK190897.1:0.0000000000,(MK190883.1:0.0000000000,(MK190893.1:0.0000000000,(MK190892.1:0.0000000000,(MK190877.1:0.0000000000,(MK190881.1:0.0000000000,(MK190895.1:0.0000000000,(MK190878.1:0.0000000000,(MK190894.1:0.0000000000,(MK190896.1:0.0000000000,MK190904.1:0.0000000000):0.0000000000):0.0000000000):0.0000000000):0.0000000000):0.0000000000):0.0000000000):0.0000000000):0.0000000000):0.0000000000):0.0000000000):0.0000000000):0.0000000000):0.0000000000):0.0000000000):0.0000000000):0.0000000000):0.0000000000):0.0000000000):0.0000000000):0.0000000000):0.0000000000):0.0000000000):0.0000000000):0.0000000000):0.0000000000):0.0000000000):0.0000000000):0.0000000000):0.0000000000):0.0000000000):0.0000000000):0.0000025237):0.0471138274):0.0027520894):0.0052337209):0.0021482598):0.0090748162):0.0043025490):0.0000025368):0.0022156311):0.0000021476):0.0000021133):0.0042183634):0.0416341114):0.0151057509,(AB109614.1:0.0137508179,(EF394935.1:0.0044896585,(EF394929.1:0.0000026741,((KR698135.1:0.0196738564,((EU723840.1:0.0215959792,JX134936.1:0.0069322995):0.0044004436,((GU166596.1:0.0000026879,GU166602.1:0.0024420384):0.0000012152,(MT936013.1:0.0599242573,(AB056664.1:0.0000026741,((JQ837256.1:0.0385150308,KC137221.1:0.0029673194):0.0205144654,(EU126450.1:0.0000026741,(DQ842481.1:0.0032465473,(KU647020.1:0.0000026741,(AB109582.1:0.0000026741,((AJ276616.1:0.0026991790,AY567584.1:0.0000026741):0.0000028959,((GU236975.1:0.0137476405,KR698138.1:0.0195451235):0.0025556768,(AF521159.1:0.0000026741,(DQ172917.1:0.0000026741,(AJ311039.1:0.0027090611,((CP067976.1:0.0022155987,(CP096925.1:0.0000025801,CP096926.1:0.0000028936):0.0000020646):0.0000016572,(FJ392484.1:0.0000028740,(JN236172.1:0.0000021661,(FJ392481.1:0.0168336335,JN236171.1:0.0000022974):0.0000028132):0.0000028677):0.0028740489):0.0020317561):0.0000019580):0.0000015572):0.0000023262):0.0000014994):0.0000020137):0.0000011311):0.0000023438):0.0001771039):0.0000012338):0.0000025915):0.0000026143):0.0000021563):0.0022512138):0.0019258835):0.0138008353,((OX366371.1:0.0088410505,((AF124855.1:0.0274271095,(FJ404655.1:0.0000030409,FJ710492.1:0.0000030437):0.0035740013):0.0000854134,((MT783037.1:0.0000026741,(AY462867.1:0.0144315993,MT783036.1:0.0000025100):0.0000028146):0.0070906498,((AB109581.1:0.0024435148,MW680330.1:0.0515244892):0.0652150004,(FN298653.1:0.0378882542,((JN572877.1:0.0086762840,(LT602610.1:0.0000026793,(LT602621.1:0.0000026741,(LT602632.1:0.0000026741,LT602615.1:0.0000026741):0.0000027561):0.0000023052):0.0053696206):0.0000027254,(((MK033277.1:0.0000025482,MK033278.1:0.0000021656):0.0026561417,(AY462866.1:0.0106626685,DQ842474.1:0.0095489185):0.0000024323):0.0000023592,((DQ137265.1:0.0277833902,(AF245162.1:0.0000021788,MK102093.1:0.0609197106):0.0496596435):0.0397764208,((AF020084.1:0.0188906204,((FJ746079.1:0.0030401277,FJ746076.1:0.0000026741):0.0000028406,(MH886579.1:0.0000026741,(MH886578.1:0.0000000000,MH886580.1:0.0000000000):0.0000026741):0.0000023481):0.0000025113):0.0540782429,((HQ335386.1:0.0206654972,((AF071926.1:0.0053553273,(AF071927.1:0.0134515337,AF071925.1:0.0026566393):0.0000022825):0.0000027504,((AF071924.1:0.0000012812,MH886576.1:0.0000012812):0.0000023356,(HG931085.1:0.0420802375,(MG255146.1:0.0056463679,(AF245163.1:0.0000020356,KY781905.1:0.0029147028):0.0026174489):0.0000026476):0.0000027371):0.0024969619):0.0050040973):0.0000024054,((AF245167.1:0.0000029020,(AF245164.1:0.0000029770,(AF245165.1:0.0000026741,(AF071923.1:0.0134387360,HQ335388.1:0.0000026766):0.0000025160):0.0000025869):0.0000024089):0.0052584254,(JX027985.1:0.0023959487,(JX027980.1:0.0072067089,((FJ441291.1:0.0000022213,(JF920461.1:0.0000028663,(JF920462.1:0.0000021073,KC488731.1:0.0000021869):0.0000025057):0.0000027134):0.0048029502,(JX027981.1:0.0023963001,(JX027990.1:0.0023976813,(MG914000.1:0.0000026741,((AY634680.1:0.0051106302,(JX027978.1:0.0047914481,(JX027984.1:0.0000026741,(JX027986.1:0.0023940430,JX027983.1:0.0023928016):0.0000022012):0.0000022000):0.0096739648):0.0000021210,(JX027979.1:0.0000026741,(JX027989.1:0.0024021389,(JX027987.1:0.0023965459,(AB094397.1:0.0023992139,(JX027982.1:0.0000026741,(JX027988.1:0.0047970079,(EU181443.1:0.0030865214,JX131628.1:0.0264326282):0.0313641371):0.0000023310):0.0000026219):0.0000020839):0.0000029376):0.0000022134):0.0000024565):0.0000022262):0.0000021885):0.0000029207):0.0000023204):0.0000030128):0.0000026524):0.0124257857):0.0024330856):0.0151644665):0.0319558708):0.0137378233):0.0174085636):0.0024334862):0.0028426610):0.0000023943):0.0000029108):0.0000023815):0.0000021039,((((HQ336511.1:0.0024109970,(KC161957.1:0.1474348425,MW310409.1:0.0045551920):0.0000029898):0.0024066763,(((MF538797.1:0.0000025938,MF538795.1:0.0000028741):0.0117242368,(AY596786.1:0.0196186790,(((KY354079.1:0.0000020670,MK631934.1:0.0000026741):0.0000021011,(HQ161162.1:0.0000029121,HQ161164.1:0.0000025726):0.0024105854):0.0000020972,((JN572873.1:0.0000026741,(JN572878.1:0.0397245103,(OX366366.1:0.0000021326,AB469360.1:0.0000024001):0.0039154826):0.0004910310):0.0000026392,(MK631935.1:0.0002097214,(AJ276617.1:0.0138019068,(AJ276602.1:0.0000026741,(EU288007.1:0.0026668310,(HE616817.1:0.0026805280,EU288010.1:0.0455682675):0.0000012228):0.0000024007):0.0000021425):0.0053230550):0.0024714579):0.0000022161):0.0000026277):0.0044189014):0.0022018134,((AB096236.1:0.0026780493,(JX870517.1:0.0000026741,(AB231470.1:0.0026058650,(AB096235.1:0.0000026741,(JN572869.1:0.0000026741,(AB512756.1:0.0026795664,(AB109567.1:0.0000026741,(ON866903.1:0.0000026741,(JQ925488.1:0.0000026741,(KC137225.1:0.0000026741,((AM180556.1:0.0292923659,(KJ488946.1:0.0814379099,(OX366322.1:0.0000026741,(OX366325.1:0.0000000000,(OX366392.1:0.0000000000,OX366317.1:0.0000000000):0.0000000000):0.0000021817):0.0000024622):0.0010560715):0.0000021268,((MF179649.1:0.0000026741,(MF179641.1:0.0000026741,(JN601171.1:0.0173580652,MF179650.1:0.0036204966):0.0000021353):0.0000012081):0.0000025513,(MF179652.1:0.0000026741,((MF179647.1:0.0000000000,(MF179642.1:0.0000000000,MF179663.1:0.0000000000):0.0000000000):0.0000022384,(JQ925504.1:0.0000026741,(MF179651.1:0.0000026741,(MW310406.1:0.0000026741,(MF179648.1:0.0000026741,(MK449427.1:0.0037126919,MF179662.1:0.0000029843):0.0000026126):0.0000021233):0.0000030175):0.0000029329):0.0000022239):0.0000021505):0.0000025347):0.0069717547):0.0000011893):0.0000011086):0.0000011058):0.0000012113):0.0000016794):0.0000014909):0.0000010991):0.0000010582):0.0000020411):0.0000011537):0.0011982246,((AJ632149.1:0.0000026741,(DQ910770.1:0.0000026741,(KP208705.1:0.0000026741,((AY157684.1:0.0000026741,(AB109611.1:0.0000030351,(AJ291382.1:0.0108960289,AJ291380.1:0.0054137172):0.0053724951):0.0000029006):0.0000020467,(LC276756.1:0.0000026741,(KY523674.1:0.0000026741,(MH777433.1:0.0000026741,(AF317493.1:0.0151067982,LN873137.1:0.0000026741):0.0000026516):0.0000023023):0.0000025949):0.0000013272):0.0000015700):0.0014620631):0.0000011099):0.0009509017,((KJ596656.1:0.0000026741,(AB094386.1:0.0024182036,AB094385.1:0.0024123668):0.0000030107):0.0000024565,(AY860419.1:0.0000026741,(AB231469.1:0.0000023284,(MW675357.1:0.0000026741,(MT950519.1:0.0000026741,(MT950520.1:0.0000026741,(MT950522.1:0.0026503885,((MT950516.1:0.0000000000,(MT890992.1:0.0000000000,MW675358.1:0.0000000000):0.0000000000):0.0000026741,(AB231471.1:0.0107327734,(MT890991.1:0.0000026741,(MT890998.1:0.0000026741,(MT890997.1:0.0000026741,(MT890990.1:0.0000026741,(MT950521.1:0.0033895759,MW675366.1:0.0031473462):0.0007748669):0.0000020671):0.0000010906):0.0000011219):0.0000022598):0.0000025318):0.0000012851):0.0000010809):0.0000010474):0.0000020478):0.0010933275):0.0000010900):0.0000024257):0.0000013320):0.0000026280):0.0091397869):0.0000029564):0.0000021587,(((AF481171.1:0.0026780278,(AB109570.1:0.0000021817,AB109593.1:0.0027122335):0.0027140543):0.0000026407,(JQ361508.1:0.1001836941,((KR698117.1:0.0266902046,(AF295348.1:0.0108143038,(EU126494.1:0.0000026741,((JN379632.1:0.0084466004,(MN322889.1:0.0000026741,(AF481184.1:0.0000022427,AF295347.1:0.0000027202):0.0026814337):0.0000030143):0.0000021943,(KP763451.1:0.0035468492,(MN322888.1:0.0000026741,(EU827686.1:0.0026862771,(AF481193.1:0.0053889976,(AB038326.1:0.0000026741,(AB109590.1:0.0027293600,(AF295349.1:0.0000026741,(MN322885.1:0.0000026741,(MN322894.1:0.0028069034,(AB109617.1:0.0027302295,((KC161925.1:0.0104489816,AF481167.1:0.0000029305):0.0025706283,((OX366394.1:0.0000026741,CP021120.1:0.0000026741):0.0000014660,(KC668287.1:0.0075493197,(KY781907.1:0.0000021460,(KC668288.1:0.0000021324,(KC668289.1:0.0075442652,(KC668290.1:0.0037646790,DQ098948.1:0.0085145543):0.0000023789):0.0000030050):0.0000028919):0.0000026018):0.0072027123):0.0000018644):0.0000025172):0.0000026221):0.0000026270):0.0000014858):0.0000011310):0.0000011389):0.0000016467):0.0000024170):0.0000011223):0.0000023924):0.0000024435):0.0000025289):0.0000023894):0.0001848390):0.0042374702,(AB094396.1:0.0000022689,((MK035712.1:0.0080043829,MK035713.1:0.0000023016):0.0000021200,((AY173944.1:0.0026891978,(AF481188.1:0.0000026741,(AY173942.1:0.0056888465,(AF481191.1:0.0000025805,KC161956.1:0.0055230901):0.0026845145):0.0000022261):0.0000022156):0.0026890756,((AF481201.1:0.0026565793,KP763453.1:0.0142854322):0.0000344920,(MZ669829.1:0.0000026741,(AF481170.1:0.0245473172,((JQ361496.1:0.1187921412,(JQ342214.1:0.0000023337,(KT355424.1:0.0000028302,(JQ342216.1:0.0000023517,(JQ342223.1:0.0061787535,(JQ342220.1:0.0000023157,(JQ342219.1:0.0030946644,JQ342224.1:0.0030900380):0.0000028830):0.0000028121):0.0030890107):0.0061959963):0.0000027097):0.0062456876):0.0060932037,(MH121068.1:0.0027733116,(MZ669815.1:0.0000026741,(MW926320.1:0.0039501464,(MN322892.1:0.0000026741,(AB278213.1:0.0000026741,(KJ152798.1:0.0000026741,(MK035711.1:0.0000011915,JN236173.1:0.0000026741):0.0000010622):0.0000012506):0.0000011269):0.0002619993):0.0023902187):0.0000011289):0.0000010717):0.0000010941):0.0000010803):0.0000014131):0.0000022508):0.0000029480):0.0000026789):0.0000028895):0.0024019197):0.0020060401):0.0087039246,((((DQ016535.1:0.0048062099,KU516053.1:0.0000022906):0.0023551025,(AJ437290.1:0.0089303584,AJ437289.1:0.0142634441):0.0392662626):0.0073120616,((AB096231.1:0.0000022813,(AB096234.1:0.0026598044,JX094393.1:0.0000026796):0.0000024049):0.0026621374,(AB109608.1:0.0000021649,(MG832603.1:0.0391218325,KC137217.1:0.0000021009):0.0154261197):0.0216229287):0.0000028668):0.0096727441,(((HQ404761.1:0.0026681725,KC137214.1:0.0109830472):0.0000023128,((JQ925499.1:0.0000025498,((AF317482.1:0.0000022275,(KJ140128.1:0.0000029609,OP393148.1:0.0000028325):0.0000028309):0.0121412614,(KF722992.1:0.0000026741,(LN873143.1:0.0000026741,(LN873142.1:0.0000026741,(JF730716.1:0.0027303985,MF179655.1:0.0060368607):0.0000020985):0.0000029151):0.0000022461):0.0000024252):0.0000022754):0.0000016171,(JX134950.1:0.0000027275,(JX134937.1:0.0030144210,(JX134924.1:0.0000026741,(JX134929.1:0.0028042551,(JX134949.1:0.0000020719,(JX134925.1:0.0000026741,(((JX134927.1:0.0029031345,JX134933.1:0.0000020566):0.0597343814,(JX134944.1:0.0055329534,JX134945.1:0.0000025025):0.0568911184):0.0117678529,(JX134921.1:0.0027996354,(JX134910.1:0.0000027273,(JX134915.1:0.0027977605,(JX134912.1:0.0000023389,JX134920.1:0.0000023677):0.0000020346):0.0056202065):0.0000024685):0.0084159214):0.0000028831):0.0000022629):0.0000026016):0.0000023602):0.0000020594):0.0000024967):0.0380483881):0.0000020744):0.0000013602,(((GQ917108.1:0.0026683939,KF898395.1:0.0000024203):0.0000022755,((MK534180.1:0.0000025422,(MK550507.1:0.0027331739,MK550505.1:0.0000023106):0.0000029322):0.0049231175,(MW926322.1:0.0078828076,(((DQ075196.1:0.0145752623,DQ075198.1:0.0023987157):0.0024308394,(DQ075197.1:0.0024095733,KT862522.1:0.0087583442):0.0000011721):0.0072600210,((JN859608.1:0.0000027162,(KJ863429.1:0.0023693957,KJ875803.1:0.0299071375):0.0246650138):0.0000022156,((DQ842482.1:0.0000026876,((KR907870.1:0.0064774400,MT410556.1:0.0033020973):0.0077601990,(KM594548.1:0.0000024846,(KR907869.1:0.0000026741,((KR907871.1:0.0054128425,KR907874.1:0.0025660845):0.0054049284,(KR907872.1:0.0000026741,(MT410559.1:0.0000026741,((MT410555.1:0.0163460966,MT410557.1:0.0196217369):0.0032459873,(MT410558.1:0.0130124095,(MT445840.1:0.0000026741,(KR907873.1:0.0078057213,(MT445834.1:0.0000026741,MT445836.1:0.0000023302):0.0043213242):0.0000022531):0.0000026720):0.0000025010):0.0000024476):0.0000024327):0.0000020476):0.0000024230):0.0000029196):0.0096645120):0.0077192731):0.0000023144,(JQ925537.1:0.0000021796,((DQ450164.1:0.0084996370,(JQ925539.1:0.0139746581,(JQ925541.1:0.0000024692,(JX000066.1:0.0048574797,MN707559.1:0.0000020619):0.0122016758):0.0000024706):0.0023964231):0.0024471297,((JQ925538.1:0.0027949098,EU126469.1:0.0000029289):0.0000029830,(AY971946.1:0.0454459277,(KM267307.1:0.0000026766,(JN166720.1:0.0000026741,((OP071084.1:0.0027065909,(OP071083.1:0.0000026741,(OP071082.1:0.0000000000,OP071085.1:0.0000000000):0.0000026741):0.0000020444):0.0000030301,((AY971917.1:0.0000026741,(AY971918.1:0.0026834325,(AY971916.1:0.0053719638,AY971927.1:0.0026832297):0.0000027117):0.0000020919):0.0000020929,((AY971921.1:0.0026826134,AY971930.1:0.0026832557):0.0000029126,((AY971915.1:0.0026832295,AY971925.1:0.0026828721):0.0000020472,(JN166717.1:0.0000026741,(AY971929.1:0.0026848140,(AY971941.1:0.0053726797,AY971949.1:0.0053686854):0.0000026322):0.0000027824):0.0000027020):0.0000026743):0.0000026838):0.0000020959):0.0000022075):0.0000021777):0.0000021694):0.0072913638):0.0000026537):0.0000022977):0.0024205017):0.0025842661):0.0000027788):0.0000014232):0.0025654808):0.0025841043):0.0103610351,((JF421566.1:0.0177570696,((MK164573.1:0.0000025926,JQ068833.1:0.0000022117):0.0000028680,(KX606863.1:0.0000027317,(KX606864.1:0.0000026741,((DQ241818.1:0.0028348943,JQ068834.1:0.0202966335):0.0000022819,(MK317895.1:0.0028252364,JQ068832.1:0.0000026741):0.0000027904):0.0000021054):0.0028286605):0.0000024809):0.0000025520):0.0081338133,((LN873146.1:0.0031428266,(JQ405303.1:0.0102901663,EU126485.1:0.0031362350):0.0000023178):0.0000025642,(KT153633.1:0.0000025335,(LT602626.1:0.0000026741,(((GQ402145.1:0.0099127391,OL906290.1:0.0224058672):0.0000023347,((JF743532.1:0.0342504413,JX094392.1:0.0000021634):0.0000022747,((KU323560.1:0.0000024615,(HM486518.1:0.0000021487,(KX463505.1:0.0024062664,(HQ404779.1:0.0000026741,KP828069.1:0.0028467762):0.0000023207):0.0024052007):0.0048108696):0.0023912941,(DQ016534.1:0.0000027099,((AB096221.1:0.0019863564,AB096220.1:0.0025445200):0.0007919894,(AB096228.1:0.0000025584,JX094391.1:0.0000026824):0.0000028028):0.0000026985):0.0000022458):0.0047996528):0.0024043241):0.0048070894,(AF071915.1:0.0053350050,(AB094202.1:0.0000024536,(KR698130.1:0.0026620581,(MW647483.1:0.0024053963,((MG873550.1:0.0108796915,((MZ571835.1:0.0000013310,(MW310403.1:0.0045377709,(MW310407.1:0.0000026741,(ON866906.1:0.0000026741,ON866904.1:0.0000026741):0.0000016930):0.0000020989):0.0000024741):0.0000025904,((DQ842454.1:0.0000021921,(AJ130716.1:0.0000025541,EF608161.2:0.0345329678):0.0000021476):0.0183517201,(DQ075194.1:0.0095986174,(DQ075193.1:0.0048043035,(DQ075191.1:0.0000026741,(DQ075190.1:0.0047969110,(DQ075189.1:0.0047910322,(DQ075195.1:0.0072197095,(DQ075192.1:0.0144769545,(AB045314.1:0.0858844876,(AJ291388.1:0.0000024503,(AJ291389.1:0.0160648158,EU126447.1:0.0031313030):0.0000028836):0.0025335326):0.0056349772):0.0000021633):0.0000023809):0.0000022353):0.0000027121):0.0000021812):0.0000029009):0.0125829220):0.0036692416):0.0037376714):0.0024443597,((((DQ402521.1:0.0153404880,JX488735.1:0.0038414527):0.0000024841,((MG797606.1:0.0297365084,(MT445835.1:0.0230004115,DQ124659.1:0.0000025150):0.0000028448):0.0028492028,((KX385020.1:0.0132527637,AB696722.1:0.0000021477):0.0000025879,((KC305360.1:0.0000026741,KY363325.1:0.0000026741):0.0000028762,(AB469356.1:0.0000021401,(KJ152792.1:0.0000026741,(DQ842484.1:0.0000020711,(JN601163.1:0.0142705074,DQ231507.1:0.0030304110):0.0000026611):0.0000020688):0.0000023307):0.0000029399):0.0023934326):0.0024147578):0.0000029034):0.0064155702,((AY486088.1:0.0316524676,DQ231508.1:0.0289508946):0.0371875056,(((AY486087.1:0.0133404985,MN202140.1:0.0030571533):0.0041575024,((MK395184.1:0.0025937975,(MK395179.1:0.0000026741,(MK395185.1:0.0025937702,(AB545609.1:0.0026539549,AB109586.1:0.0026528295):0.0000020802):0.0000021254):0.0000027785):0.0201869301,(((JN315986.1:0.0212933106,MH		Distance	Group		Distance	Group	Divergent_Time		(AJ580921.1:0.1757981568,(((((((((((((((((((((((((((((((((((((((((((((((((((Trichogramma_deion_KP784712.1:0.0000025039,(Ephestia_kuehniella_KJ152787.1:0.0000026693,((Trichogramma_bourarachae_AF071913.1:0.0025999147,(Macrosoma_rubedinaria_KC137215.1:0.0000026741,(Pereute_charops_KC137213.1:0.0000026741,((Trichogramma_kaykai_AF071912.1:0.0000028011,((((Calamotropha_paludella_OX366355.1:0.0000023182,((((((((((Bicyclus_evadne_KY658542.1:0.0000020353):0.0000023908):0.0000022071):0.0000024337):0.0000021553):0.0000021480):0.0000014079):0.0026577622,((((((((((Phyllonorycter_issikii_KR698131.1:0.0015879573):0.0000011744):0.0000022211):0.0000022713):0.0009898108):0.0000025941):0.0000028104):0.0000011512):0.0000023919):0.0000028814,(((Trichogramma_evanescens_AY177734.1:0.0000021310):0.0000021942,((((((((((((Trichogramma_cacaeciae_AF452644.1:0.0000026741,(((Sitotroga_cerealella_AY177735.1:0.0027307157,((Trichogramma_evanescens_AY390280.1:0.0080486360,((Trichogramma_brassicae_AF452645.1:0.0000013033):0.0000010678):0.0010698503):0.0000029862):0.0000010543):0.0014033407):0.0000024775):0.0000012997):0.0000021358):0.0000014835):0.0000016062):0.0000010761,(((Trichogramma_ostriniae_EU157103.1:0.0000024352,(Trichogramma_chilonis_FJ997901.1:0.0026099270):0.0000024363):0.0026103352,((Spodoptera_exigua_EU332343.1:0.0052341760,(Trichogramma_dendrolimi_AY633582.1:0.0104404344,(Ostrinia_furnacalis_EU294311.1:0.0000020791):0.0078555416):0.0000020627):0.0000027478):0.0000021285):0.0000029477):0.0049488222):0.0000010947):0.0000011555):0.0000010671):0.0000024807):0.0000010687):0.0000011757):0.0000010951):0.0000023881):0.0024311700):0.0000021168):0.0000027814):0.0000022352):0.0026929060):0.0000022354):0.0000024001):0.0000020865):0.0000020554):0.0000028995):0.0000022555):0.0000027237):0.0000020303):0.0000022403):0.0000020562):0.0000025655):0.0000029640):0.0016842081):0.0000021401):0.0010022478):0.0027107014):0.0000021161):0.0108505345):0.0000029816):0.0053821850):0.0000023653,((((((((((((Sitotroga_cerealella_KY781897.1:0.0000027777):0.0022790048,(Trichogramma_evanescens_KR906068.1:0.0000027384,(((Trichogramma_brassicae_KC488729.1:0.0000026606,(Trichogramma_chiloni_AY641091.1:0.0051591370):0.0016500273):0.0000026843):0.0000024795,(Sitotroga_cerealella_AB469188.1:0.0000026741,(Trichogramma_evanescens_AY390281.1:0.0022754962,((Trichogramma_ostriniae_AY633579.1:0.0045061831):0.0000026527):0.0000028282):0.0000025795):0.0000021057):0.0000029190):0.0000021387):0.0272092944):0.0212637630):0.0285582836):0.0393281232):0.0053124978):0.0122034725):0.0086942113):0.0055817128):0.0144146925):0.0178006416):0.0065764789):0.0000023754):0.0062727787):0.0000022096):0.0000024170):0.0000021973):0.0000022138):0.0331634962):0.0137878947):0.0000027421):0.0232901572):0.0025536494):0.0025785409):0.0134680872):0.0262150526):0.0329968032):0.0137067201):0.0080366105):0.0093705308):0.0482120445):0.0326218065):0.0104853730):0.0258545802):0.0190834686):0.0280134849):0.0284244607):0.0198607506):0.0001947726):0.0616365953,((((((((((((((((((((((((Trichogramma_ostriniae_EU157105.1:0.0036645011,(((Ostrinia_furnacalis_EU294312.1:0.0036670798):0.0000012170):0.0000012141):0.0000016723):0.0000016615):0.0000021087):0.0000022330):0.0000021085):0.0000010742,((((((((((((((((((((((((((((((((Epirrita_christyi_JN543674.1:0.0029025001,(Papilio_demoleus_JN236193.1:0.0000026741,((Trichogramma_brassicae_AF452646.1:0.0000026301):0.0000023505):0.0000025126):0.0000023848):0.0019100107):0.0005235952):0.0000012850):0.0000019356):0.0000012533):0.0000020411):0.0000015085):0.0000027145):0.0000011382):0.0000020416):0.0000010577):0.0000016190):0.0000012004):0.0000020405):0.0000011728):0.0000020405):0.0000021471):0.0000010615):0.0000024302):0.0000020861):0.0000024942,(((((((((((((Corcyra_cephalonica_AY177736.1:0.0061707727):0.0003259668,((Taractrocera_ceramas_JN236187.1:0.0000026741,(((Trichogramma_chilonis_AY311486.1:0.0039591899):0.0000015591):0.0000010660):0.0000015783):0.0012954804):0.0000023065):0.0024896473):0.0040241569):0.0000020045):0.0000011724):0.0000021909):0.0000011269):0.0000010338):0.0000010925):0.0000012035):0.0000013010):0.0002954687):0.0018896796):0.0000021439):0.0000011039):0.0000010903):0.0000011724):0.0000015558):0.0000010423):0.0000010769):0.0000020756,((((((((((Trichogramma_ostriniae_KC161944.1:0.0022623132,Charaxes_bernardus_KC137216.1:0.0000026741):0.0002417901):0.0000024817):0.0000013421):0.0000023042):0.0000010843):0.0000018311):0.0000012893):0.0047067162):0.0000022037,((((Iphiclides_podalirius_MK587382.1:0.0000026741,((((((((((((((((((Colotis_amata_JN236208.1:0.0000026741,(Trichogramma_chilonis_FJ997902.1:0.0000029532,(((Trichogramma_dendrolimi_DQ017751.1:0.0000028379):0.0023540575):0.0000020981):0.0000022350):0.0009120285):0.0013998744):0.0000015170):0.0000020596):0.0000012863):0.0000021500):0.0000011993):0.0000027348):0.0000012510):0.0000011946):0.0000020638):0.0000013946):0.0000014463):0.0000020595):0.0000013800):0.0000022486):0.0000020597):0.0000012290):0.0000020577):0.0000014905):0.0000024344):0.0000025853,(((Pieris_rapae_EU399645.1:0.0036667741):0.0000012260,((((((((Eurema_hecabe_AB094393.1:0.0023459659,(((Trichogramma_ostriniae_FJ997917.1:0.0073437392,(((Spodoptera_exigua_EU332344.1:0.0000026741,((Trichogramma_ostriniae_EU403114.1:0.0036608193,Plutella_xylostella_EU365360.1:0.0036575298):0.0000021836):0.0000029611):0.0000022257):0.0036652749):0.0000292455):0.0000021091):0.0000020800,((((((((((((((((Eurema_hecabe_KC137212.1:0.0026538215,Urbanus_sp._KC137210.1:0.0000026741):0.0000026830,((((Tongeia_fischeri_KR006338.1:0.0057780716,(Trichogramma_nubilale_KC161943.1:0.0050280625):0.0024908950):0.0024920675):0.0000021644,(((((((((Trichogramma_japonicum_KC161917.1:0.0000026156,Corcyra_cephalonica_FJ545745.1:0.0000026741):0.0038174586):0.0000028558):0.0072726655):0.0148614067):0.0000020364):0.0000020694):0.0000010664):0.0000021612):0.0018708896):0.0000029674):0.0000022035):0.0000027926):0.0000024877):0.0000025115):0.0000025615):0.0000024483):0.0000021672):0.0000029846):0.0000020596):0.0000027670):0.0000027541):0.0000020676,(((Trichogramma_embryophagum_MH886568.1:0.0000000000,(Trichogramma_brassicae_MH886562.1:0.0000000000,(((Trichogramma_evanescens_MH886571.1:0.0000000000,(Hypolimnas_bolina_jacintha_AB085180.1:0.0000000000,((Trichogramma_nerudai_MH886575.1:0.0000000000,((Trichogramma_minutum_MH886574.1:0.0000000000,(Trichogramma_cacaeciae_MH886563.1:0.0000000000,((Trichogramma_chilonis_MH886565.1:0.0000000000,((Trichogramma_ostriniae_MH886577.1:0.0000000000,(Corcyra_cephalonica_KC844060.1:0.0000000000):0.0000000000):0.0000000000):0.0000000000):0.0000000000):0.0000000000):0.0000000000):0.0000000000):0.0000000000):0.0000000000):0.0000000000):0.0000000000):0.0000000000):0.0000000000):0.0000000000):0.0000000000):0.0000000000):0.0000000000):0.0000026741):0.0000024475):0.0000013281):0.0120061591):0.0000027440):0.0000023583):0.0000024678):0.0000020356):0.0000022395):0.0000030258):0.0000011273):0.0000015661):0.0000024691):0.0000025811):0.0000022251):0.0000027421):0.0000020576):0.0000023220):0.0150494641):0.0000012013):0.0000020873):0.0000011649):0.0022934159):0.0243927269):0.0229405512):0.1036626189):0.0223923584):0.0119581953):0.0026529747):0.0192836425):0.0029835142):0.0234662883):0.0018697616):0.0000020876):0.0000025999):0.0000021470):0.0078690911):0.0000029938):0.0141713730):0.0650429061):0.0391342562):0.0340905090):0.0640109379):0.0386655604):0.0082724520):0.0000022188):0.0000024886):0.0045313187):0.0000021830):0.0000027370):0.0022510408):0.1264422682):0.5130837633):0.72220818605);
759011.1:0.0000026975):0.0922289198,(AY486100.1:0.0227123059,MZ723758.1:0.0105243859):0.0014170818):0.0568678918,(((AY157683.1:0.0079399207,MG493282.1:0.0263481105):0.0000022677,(MG547487.1:0.0000021188,(MG547494.1:0.0000024796,(MG547490.1:0.0031218698,(MG547489.1:0.0031270967,(MG547498.1:0.0000026741,((MG547478.1:0.0000000000,(MG547483.1:0.0000000000,(MG547495.1:0.0000000000,(MG547492.1:0.0000000000,MG547499.1:0.0000000000):0.0000000000):0.0000000000):0.0000000000):0.0000026741,(MG547481.1:0.0094227849,((LC027871.1:0.0827596993,MG547497.1:0.0031195684):0.0000021832,(MG547480.1:0.0031175244,(MG547491.1:0.0000024433,(MG547486.1:0.0125428581,(MG547510.1:0.0062210093,MG547516.1:0.0000029114):0.0093706378):0.0000020625):0.0000026002):0.0031247622):0.0000020710):0.0000028806):0.0000020411):0.0000025846):0.0000029976):0.0046479275):0.0093249318):0.0186678981):0.0000028379,((EF612772.1:0.0048243514,(MN202143.1:0.0000026741,(MN202145.1:0.0031052022,(MN202144.1:0.0030920485,(MG493281.1:0.0000020875,(MG493283.1:0.0000026741,MG493285.1:0.0028860742):0.0000011441):0.0039147195):0.0000022284):0.0000024662):0.0011994577):0.0096579004,((AY878101.1:0.0607627539,(AY878107.1:0.0313200702,(JQ414027.1:0.0026282479,(AF472561.1:0.0000024134,(JQ414026.1:0.0000020424,KC137182.1:0.1234132806):0.0080348846):0.0000022085):0.0306631813):0.0158218346):0.0075276603,((LC027865.1:0.0000026741,(LC027867.1:0.0026898204,((MG547544.1:0.0030971842,AY446983.1:0.0125999477):0.0000030031,(MG547558.1:0.0062175836,(JX499066.1:0.0000026741,(AF472562.1:0.0105595394,HM747150.1:0.0037845239):0.0000023918):0.0000020555):0.0000024312):0.0000024284):0.0000027338):0.0000027097,((AF243436.1:0.0000026741,((KC137178.1:0.0026247185,((MK977739.1:0.0000029973,MK977741.1:0.0000022900):0.0000028229,(MK977740.1:0.0000024050,(MK977734.1:0.0000000000,(MK977733.1:0.0000000000,(MK977737.1:0.0000000000,(MK977735.1:0.0000000000,(MK977738.1:0.0000000000,(MK977736.1:0.0000000000,MK977742.1:0.0000000000):0.0000000000):0.0000000000):0.0000000000):0.0000000000):0.0000000000):0.0000022633):0.0026294265):0.0106862306):0.0000015408,(KC137169.1:0.0026241112,((HM747149.1:0.0037860215,HM747148.1:0.0075874769):0.0037884588,(HM747152.1:0.0000026741,((HM747147.1:0.0114075193,(AF472563.1:0.0014511524,HM747151.1:0.0037864387):0.0000010924):0.0000014022,((AY446986.1:0.0000023585,(AY446985.1:0.0000023848,AY446984.1:0.0036711587):0.0000022041):0.0000026359,(AY446990.1:0.0000026131,(AY446989.1:0.0000026741,(AY446988.1:0.0000026741,AY446987.1:0.0035351239):0.0000026276):0.0000025651):0.0035060807):0.0035074346):0.0000018411):0.0000015114):0.0011623266):0.0000023776):0.0000024574):0.0000023897,(MG547482.1:0.0062254633,(MG547522.1:0.0031012618,(DQ842483.1:0.0000026741,(MG547500.1:0.0000026741,(((MG547534.1:0.0000026741,MG547543.1:0.0000026741):0.0000021355,((MG547512.1:0.0030896622,MG547479.1:0.0062155927):0.0031071844,(MG547502.1:0.0030943185,MG547528.1:0.0000026182):0.0031001884):0.0000021441):0.0031046792,(MG547496.1:0.0062116889,(MG547554.1:0.0000026741,((MG547511.1:0.0000000000,(MG547520.1:0.0000000000,(MG547485.1:0.0000000000,(MG547521.1:0.0000000000,(MG547542.1:0.0000000000,(MG547501.1:0.0000000000,MG547557.1:0.0000000000):0.0000000000):0.0000000000):0.0000000000):0.0000000000):0.0000000000):0.0000026741,(MG547488.1:0.0093298738,((HM747153.1:0.0000030344,(MG547493.1:0.0125666546,MG547484.1:0.0000020727):0.0000023114):0.0091053232,((MG547509.1:0.0000026004,MG547517.1:0.0000024857):0.0031009993,(MG547536.1:0.0000026741,(KC137187.1:0.0001443232,MG547525.1:0.0030993931):0.0024625505):0.0000023211):0.0000022843):0.0000019974):0.0000011264):0.0000010725):0.0000024800):0.0000029912):0.0000011571):0.0000013831):0.0000026118):0.0000016638):0.0000030383):0.0000021512):0.0051747809):0.0025708299):0.0023775175):0.0053509950):0.0142042148):0.0060320250):0.0113026929,((OX366338.1:0.0189628788,(AB793516.1:0.0079172780,(JN601185.1:0.0226145075,(JQ925497.1:0.0027350570,(JQ925490.1:0.0082998526,JQ925494.1:0.0055373966):0.0027470507):0.0027459766):0.0000026376):0.0077809720):0.0136058351,(EU188686.1:0.0119088182,(((EU188683.1:0.0000025139,EU188684.1:0.0023676267):0.0000022948,((EU188679.1:0.0023767366,(EU188677.1:0.0000026741,(EU188680.1:0.0023771573,(EU188681.1:0.0023764290,EU188678.1:0.0023785786):0.0000028730):0.0000022233):0.0000020448):0.0023267294,((GQ480746.1:0.0169346321,(JQ925500.1:0.0028440337,(KC161912.1:0.0105577265,(EU188685.1:0.0355349884,LC041014.1:0.0317738878):0.0358109856):0.0021764833):0.0414619354):0.0000022312,(OX366362.1:0.0124462923,((JN889706.1:0.0756847006,(DQ231504.1:0.0000029278,DQ231505.1:0.0054553759):0.0477630203):0.0143886177,(LC041013.1:0.0914368033,(KX385019.1:0.0350103933,(JQ414028.1:0.0672231528,JN601164.1:0.1013213953):0.0189223355):0.0206895198):0.0079958376):0.0228748624):0.0035147887):0.0043981629):0.0268966493):0.0332917112,((AB588926.1:0.0000022250,(AB588928.1:0.0413775328,HM747146.1:0.0396111699):0.0157582988):0.0366573151,(EU188688.1:0.0049455193,(EU188687.1:0.0000022719,((KC130976.1:0.0203304570,((KC959206.1:0.0027969968,(EU126451.1:0.0064758959,EU126441.1:0.0065272046):0.0000026700):0.0348706593,(AB037893.1:0.0164632909,(AY095158.1:0.0081856695,((HQ447079.1:0.0115530890,(AY331117.1:0.0122490642,(AY331131.1:0.0000028001,DQ516381.1:0.0000027194):0.0126417347):0.0549542697):0.0000022426,(HQ447078.1:0.0168067340,((DQ380881.1:0.0000023044,(AY331115.1:0.0048835940,((DQ380882.1:0.0000024708,HQ447075.1:0.0469848554):0.0130468801,(DQ380861.1:0.0000028036,(DQ380877.1:0.0000000000,DQ380876.1:0.0000000000):0.0000024797):0.0048146578):0.0000024606):0.0000022734):0.0024233949,(AY331126.1:0.0027459225,(DQ380862.1:0.0024434929,(AY331123.1:0.0049022707,(AY330324.1:0.0000026741,(AY327145.1:0.0024455628,((OM108476.1:0.0024450014,AY331116.1:0.0149487327):0.0024563888,(AY331114.1:0.0000026741,(AY330307.1:0.0228989666,(AY331127.1:0.0024529919,AY330321.1:0.0000021931):0.0049169850):0.0000022924):0.0000021397):0.0000022578):0.0000020928):0.0000024428):0.0000020403):0.0000021574):0.0000021515):0.0024593696):0.0025050414):0.0000020791):0.0000023284):0.0215308294):0.0037780231):0.0129948436,(((MK977730.1:0.0000024489,MK977731.1:0.0000024489):0.0027416957,(MK977729.1:0.0000012812,MK977732.1:0.0000012812):0.0000021038):0.0268552828,(AF472560.1:0.0000010721,((HM747159.1:0.0000026741,(JQ425789.1:0.0038626571,(HM747161.1:0.0038629532,(HM747156.1:0.0038607996,(HM747158.1:0.0077745957,(HM747160.1:0.0038622457,(MG547532.1:0.0064371307,(HM747155.1:0.0000020437,HM747157.1:0.0077190552):0.0038581110):0.0000027742):0.0000028087):0.0000026713):0.0000030307):0.0000025238):0.0000027917):0.0000022620,(MG547503.1:0.0032228817,(MG547531.1:0.0032222973,((MG547533.1:0.0032216851,((MG547553.1:0.0064553405,MG547523.1:0.0064532906):0.0000027146,(MG547513.1:0.0000027172,MG547530.1:0.0000021509):0.0000022337):0.0000024408):0.0032282199,(MG547540.1:0.0032307787,(MG547545.1:0.0032210807,(MG547548.1:0.0032219262,(MG547515.1:0.0032219111,((MG547556.1:0.0000026741,((MG547505.1:0.0000027380,MG547514.1:0.0000022956):0.0032234387,(MG547535.1:0.0032239348,(MG547555.1:0.0032230601,(MG547527.1:0.0032201381,(HM747154.1:0.0038310456,MG547547.1:0.0064471151):0.0000021111):0.0000020650):0.0000026795):0.0000020880):0.0000021421):0.0000012299,(MG547519.1:0.0000000000,(MG547507.1:0.0000000000,(MG547537.1:0.0000000000,(MG547508.1:0.0000000000,(MG547538.1:0.0000000000,(MG547546.1:0.0000000000,(MG547526.1:0.0000000000,(MG547529.1:0.0000000000,(MG547504.1:0.0000000000,(MG547524.1:0.0000000000,(MG547550.1:0.0000000000,(MG547551.1:0.0000000000,(MG547539.1:0.0000000000,(MG547552.1:0.0000000000,(MG547549.1:0.0000000000,(MG547541.1:0.0000000000,(MG547506.1:0.0000000000,(MG547518.1:0.0000000000,MG547559.1:0.0000000000):0.0000000000):0.0000000000):0.0000000000):0.0000000000):0.0000000000):0.0000000000):0.0000000000):0.0000000000):0.0000000000):0.0000000000):0.0000000000):0.0000000000):0.0000000000):0.0000000000):0.0000000000):0.0000000000):0.0000000000):0.0000028945):0.0000011744):0.0000025719):0.0000025287):0.0000023427):0.0000027810):0.0000025614):0.0000021906):0.0000025401):0.0000022401):0.0000022679):0.0487319369):0.0830894472):0.0000027861):0.0196887875):0.0343425313):0.0258840131):0.0110685966):0.0072701190):0.0404819675):0.0672795971):0.0111074855,((CP016430.1:0.0044397886,((MT782979.1:0.0000026741,(MT782977.1:0.0000026140,(MT782980.1:0.0000020886,((FJ404661.1:0.0000027651,FJ710488.1:0.0000029970):0.0242306720,(FJ404654.1:0.0068660482,(KF465807.1:0.0000026741,(KJ541950.1:0.0000023590,(FJ710489.1:0.0000021775,FJ545746.1:0.0000026088):0.0000027320):0.0074667185):0.0000027925):0.0305268000):0.0000025271):0.0000030426):0.0000028382):0.0316842059,(((JN384041.1:0.0296991045,KF465817.1:0.0119857595):0.0067419131,(KF465813.1:0.0000025980,(KF465804.1:0.0042134983,(AF317492.1:0.0090356187,MW926323.1:0.0158072748):0.0017654010):0.0055703241):0.0000020344):0.0070556096,(KM404246.1:0.0000026741,(AY567791.1:0.0000026741,(AF317478.1:0.0026693036,(AB039284.1:0.0000026741,(AF317491.1:0.0053436508,(AY157682.1:0.0026745607,(FJ746070.1:0.0000026741,(JQ013515.1:0.0000021489,(OP902291.1:0.0000026741,(AY157679.1:0.0000030101,(AY157685.1:0.0053462659,(KM404293.1:0.0000026741,(AJ291370.1:0.0026669761,((KM404247.1:0.0052315982,(KJ532448.1:0.0000023295,KM404240.1:0.0000026741):0.0000023270):0.0090858352,(MH777432.1:0.0056883662,(FN298652.1:0.1334306542,(KP189408.1:0.0000025040,(AY620433.1:0.0000026741,(JN315980.1:0.0000027995,((JN315979.1:0.0000023467,(EU567087.1:0.0000026741,(HQ404797.1:0.0000026741,(AJ291386.1:0.0026724979,JQ013516.1:0.0000024837):0.0000029655):0.0000023454):0.0000023051):0.0051310534,((AB094354.1:0.0024144686,AY535014.1:0.0000022105):0.0000022111,(GQ385974.1:0.0000026741,((KM404296.1:0.0000026741,((FJ404668.1:0.0000023247,(FJ404663.1:0.0000026741,(MK373013.1:0.0379600708,(KF465806.1:0.0016824564,KM404270.1:0.0052575132):0.0012490385):0.0000010846):0.0000023057):0.0000022508,((KC915390.1:0.0144897071,(FJ404660.1:0.0000026766,FJ710490.1:0.0000029611):0.0000023575):0.0036144234,((KF465805.1:0.0059244051,(KF465808.1:0.0000023334,(KF465812.1:0.0029591708,(KF465803.1:0.0029590822,KF465816.1:0.0029558755):0.0000024231):0.0000026638):0.0000024227):0.0029566736,(KF465802.1:0.0000021185,(KM404245.1:0.0052296458,(KF465809.1:0.0000026049,(KF465801.1:0.0026575995,MF538803.1:0.0696953246):0.0002939543):0.0000012035):0.0029636705):0.0000024785):0.0028945795):0.0094045169):0.0000022118):0.0042196320,(KF465811.1:0.0059011726,((KP208724.1:0.0000023297,(OL956980.1:0.0000023011,(OL956970.1:0.0000000000,OL956984.1:0.0000000000):0.0000025275):0.0000024842):0.0023917467,((GQ385975.1:0.0000024809,(KP208706.1:0.0000022890,((OL956986.1:0.0000026741,(MK543951.1:0.0000026741,(AF481174.1:0.0962906256,(MK391559.1:0.1021034032,MK303765.1:0.0281893696):0.0715370784):0.0211842442):0.0000029405):0.0000023687,(OL956964.1:0.0000000000,(OL956965.1:0.0000000000,(OL956971.1:0.0000000000,(OL956985.1:0.0000000000,(OL956972.1:0.0000000000,(OL956979.1:0.0000000000,(OL956983.1:0.0000000000,(OL956962.1:0.0000000000,(OL956961.1:0.0000000000,(OL956959.1:0.0000000000,(OL956960.1:0.0000000000,(OL956981.1:0.0000000000,(OL956982.1:0.0000000000,(OL956958.1:0.0000000000,(OL956963.1:0.0000000000,(OL956966.1:0.0000000000,OL956987.1:0.0000000000):0.0000000000):0.0000000000):0.0000000000):0.0000000000):0.0000000000):0.0000000000):0.0000000000):0.0000000000):0.0000000000):0.0000000000):0.0000000000):0.0000000000):0.0000000000):0.0000000000):0.0000000000):0.0000026741):0.0000024824):0.0000024060):0.0026411106,(((FJ404667.1:0.0000021943,FJ710487.1:0.0000025461):0.0601585348,(AJ291381.1:0.0053457102,(AJ291371.1:0.0000026741,(AJ291384.1:0.0026707160,(AJ291383.1:0.0053554829,((KJ648498.1:0.0000027300,(MH918784.1:0.0000025325,(MH918785.1:0.0000026741,(MH918783.1:0.0000021062,MK061295.1:0.0000027728):0.0055715739):0.0000025176):0.0055522175):0.0228152290,(AF521157.1:0.0000027097,((MT647256.1:0.0000021539,MT647249.1:0.0000020631):0.0000021198,(MT647259.1:0.0000026741,(MT647247.1:0.0000000000,(MT647258.1:0.0000000000,(MT647255.1:0.0000000000,(MT647253.1:0.0000000000,(MT647252.1:0.0000000000,(MT647254.1:0.0000000000,(MT647248.1:0.0000000000,(MT647257.1:0.0000000000,(MT647251.1:0.0000000000,(MT647250.1:0.0000000000,MT647260.1:0.0000000000):0.0000000000):0.0000000000):0.0000000000):0.0000000000):0.0000000000):0.0000000000):0.0000000000):0.0000000000):0.0000000000):0.0000021600):0.0000028589):0.0026976698):0.0286977787):0.0346484563):0.0000030063):0.0000023999):0.0000025527):0.0000020584):0.0035117618,(KM404286.1:0.0000021712,(KP208733.1:0.0000021088,(((KJ541952.1:0.0068357313,KJ532449.1:0.0136797044):0.0067849525,(KJ541951.1:0.0000026741,(AJ291375.1:0.0000026741,((AJ291377.1:0.0026846837,(KM404239.1:0.0000000000,KM404274.1:0.0000000000):0.0000024551):0.0000022125,(AJ291374.1:0.0026790521,(JQ305095.1:0.0000027180,(KF465818.1:0.0029683406,(KF465810.1:0.0000025153,(KM404266.1:0.0000026741,(KF465815.1:0.0000022648,(OL956968.1:0.0000022441,KJ600633.1:0.0000023566):0.0000025126):0.0000025942):0.0031363947):0.0031216297):0.0062886377):0.0000024207):0.0000023634):0.0000030351):0.0000025067):0.0000023925):0.0000020929,((OL956974.1:0.0000021642,(OL956973.1:0.0000000000,OL956975.1:0.0000000000):0.0000027130):0.0054974428,(KX650070.1:0.0000023081,(KM404267.1:0.0000026741,(FJ404653.1:0.0000026741,(FJ404675.1:0.0000026741,(FJ710510.1:0.0000026741,(JQ305096.1:0.0000023104,(EF394937.1:0.0000027493,(GU968901.1:0.0072936467,(FJ710500.1:0.0025419057,((FJ404677.1:0.0000029700,FJ710506.1:0.0000029009):0.0375846053,(GU968890.1:0.0000022191,(FJ404676.1:0.0000026741,(GU968898.1:0.0024214097,(FJ404674.1:0.0000023000,(FJ404678.1:0.0000026741,(FJ404670.1:0.0000026741,(FJ710508.1:0.0000026741,(FJ404671.1:0.0000029548,(FJ710502.1:0.0000026741,((FJ404650.1:0.0000021160,FJ710501.1:0.0028595429):0.0167442792,(FJ710505.1:0.0000022101,(FJ404652.1:0.0000026741,(FJ710511.1:0.0000026741,(FJ404673.1:0.0328056012,(FJ404651.1:0.0024008779,((FJ404659.1:0.0277750319,(FJ710499.1:0.0000021929,(OL956967.1:0.0000026741,OL956969.1:0.0000026741):0.0027710566):0.0075701030):0.0000024591,(FJ404658.1:0.0000026308,((FJ404657.1:0.0000023039,(FJ710497.1:0.0000026741,(OL956977.1:0.0000021600,(OL956976.1:0.0000000000,OL956978.1:0.0000000000):0.0000023399):0.0027680225):0.0000021228):0.0047960475,((FJ404656.1:0.0000028390,FJ710498.1:0.0126124957):0.0023904704,(JX428712.1:0.0136119901,((FJ710491.1:0.0000023767,JX428704.1:0.0000024273):0.0209108017,(JX428711.1:0.0000022182,(JX428701.1:0.0080297754,(JX428709.1:0.0026598786,(FJ710503.1:0.0000027188,JX428707.1:0.0080108035):0.0000026142):0.0000022562):0.0000022408):0.0124259351):0.0048178421):0.0398147199):0.0000028921):0.0000021278):0.0000026608):0.0024007598):0.0000021554):0.0000024794):0.0000013043):0.0000028849):0.0020413837):0.0004156667):0.0000021347):0.0000024516):0.0000019996):0.0000011739):0.0000021699):0.0000029133):0.0000022604):0.0000023369):0.0000027000):0.0000010372):0.0000022577):0.0000010706):0.0000018178):0.0000017695):0.0000010993):0.0000011170):0.0000024775):0.0000024333):0.0000015733):0.0024450043):0.0024423291):0.0000030431):0.0098173204):0.0000027795):0.0000024646):0.0000020381):0.0000021515):0.0000022083):0.0000023005):0.0000023285):0.0000025705):0.0000013089):0.0000024763):0.0000012198):0.0000022465):0.0000023589):0.0000011092):0.0000024352):0.0000030013):0.0000012020):0.0000026832):0.0000017732):0.0000026976):0.0000020383):0.0000024434):0.0000025750):0.0000021099):0.0000015373):0.0000232737):0.0000456072):0.0050132577):0.0000029853):0.0026159909,(((KP746935.1:0.0000020352,JF743523.1:0.0051121749):0.0022416310,((JF743514.1:0.0000021052,((KC161960.1:0.0118303143,(KC161922.1:0.0154404895,((KC161916.1:0.0051186277,KC161930.1:0.0025535403):0.0000028083,(KC161915.1:0.0000020709,(KC161933.1:0.0051122951,(KC161937.1:0.0051256962,KC161953.1:0.0000026741):0.0000023990):0.0000021502):0.0000011413):0.0000021452):0.0025583490):0.0000028430,(KC161942.1:0.0025672020,((KC161921.1:0.0025642030,MH918789.1:0.0000026741):0.0000024654,(JF743518.1:0.0000026741,(JF743527.1:0.0025672543,(JF743513.1:0.0051402487,(KC161958.1:0.0025430183,(KC161961.1:0.0050740728,(KC161928.1:0.0000020808,(KC161938.1:0.0076878068,(JQ405296.1:0.0025558498,(KC161923.1:0.0025553432,KC161931.1:0.0076920984):0.0000029487):0.0025618452):0.0000029032):0.0000021737):0.0025397242):0.0000024023):0.0000022012):0.0000025964):0.0000029987):0.0000022286):0.0000024234):0.0038169190):0.0038036748,((FJ713766.1:0.0000000000,(EU728807.1:0.0000000000,MK599162.1:0.0000000000):0.0000000000):0.0000026741,(OM401276.1:0.0000026741,(EU728808.1:0.0071956673,((AF295346.1:0.0133574562,(MZ634453.1:0.0000023126,(KC161948.1:0.0056774964,(AB039283.1:0.0000026741,(AB046720.1:0.0079890296,(GU361717.1:0.0026552471,(KU933913.1:0.0029041896,(MK061293.1:0.0000023312,(KC161963.1:0.0000023393,(KC488725.1:1.0840718168,KC161959.1:0.0000030411):0.0041319803):0.0041149012):0.0000011055):0.0002947181):0.0000010985):0.0000014151):0.0000014699):0.0017907809):0.0000012657):0.0000024283,((JQ068831.1:0.0106131272,MF179644.1:0.0000027697):0.0574455234,(EU728813.1:0.0825059758,(KJ648499.1:0.0000029576,(MK061292.1:0.0000026741,(MK061285.1:0.0000026741,(MH918788.1:0.0000026741,((MH918786.1:0.0000020386,MK061294.1:0.0333740449):0.0040291198,(MH918777.1:0.0000026741,(MH918787.1:0.0000026212,MH909572.1:0.0000026741):0.0000011847):0.0036690412):0.0004732410):0.0003780426):0.0000022808):0.0000021093):0.0119907673):0.0053122349):0.0364436775):0.0000023555):0.0000028962):0.0000022472):0.0000021668):0.0000024409):0.0066616524,(MW756043.1:0.0000028749,(((MG747211.1:0.0000025437,MG747212.1:0.0000025437):0.0112827983,((MG747204.1:0.0000000000,MG747206.1:0.0000000000):0.0000026741,(MG747205.1:0.0000026741,((MG747209.1:0.0000021732,(MG747172.1:0.0000028845,KF465800.1:0.0169051727):0.0000020817):0.0000026985,(MG747179.1:0.0000000000,(MG747176.1:0.0000000000,(MG747163.1:0.0000000000,(MG747203.1:0.0000000000,(MG747195.1:0.0000000000,(MG747152.1:0.0000000000,(MG747192.1:0.0000000000,(MG747178.1:0.0000000000,(MG747208.1:0.0000000000,(MG747197.1:0.0000000000,(MG747145.1:0.0000000000,(MG747159.1:0.0000000000,(MG747156.1:0.0000000000,(MG747169.1:0.0000000000,(MG747164.1:0.0000000000,(MG747193.1:0.0000000000,(MG747165.1:0.0000000000,(MG747144.1:0.0000000000,(MG747175.1:0.0000000000,(MG747168.1:0.0000000000,(MG747194.1:0.0000000000,(MG747143.1:0.0000000000,(MG747184.1:0.0000000000,(MG747155.1:0.0000000000,(MG747188.1:0.0000000000,(MG747157.1:0.0000000000,(MG747162.1:0.0000000000,(MG747158.1:0.0000000000,(MG747200.1:0.0000000000,(MG747160.1:0.0000000000,(MG747151.1:0.0000000000,(MG747161.1:0.0000000000,(MG747180.1:0.0000000000,(MG747173.1:0.0000000000,(MG747182.1:0.0000000000,(MG747150.1:0.0000000000,(MG747186.1:0.0000000000,(MG747148.1:0.0000000000,(MG747154.1:0.0000000000,(MG747146.1:0.0000000000,(MG747202.1:0.0000000000,(MG747167.1:0.0000000000,(MG747171.1:0.0000000000,(MG747149.1:0.0000000000,(MG747196.1:0.0000000000,(MG747174.1:0.0000000000,(MG747177.1:0.0000000000,(MG747189.1:0.0000000000,(MG747187.1:0.0000000000,(MG747147.1:0.0000000000,(MG747153.1:0.0000000000,(MG747190.1:0.0000000000,(MG747185.1:0.0000000000,(MG747170.1:0.0000000000,(MG747199.1:0.0000000000,(MG747181.1:0.0000000000,(MG747191.1:0.0000000000,(MG747166.1:0.0000000000,(MG747198.1:0.0000000000,(MG747201.1:0.0000000000,(MG747183.1:0.0000000000,MG747210.1:0.0000000000):0.0000000000):0.0000000000):0.0000000000):0.0000000000):0.0000000000):0.0000000000):0.0000000000):0.0000000000):0.0000000000):0.0000000000):0.0000000000):0.0000000000):0.0000000000):0.0000000000):0.0000000000):0.0000000000):0.0000000000):0.0000000000):0.0000000000):0.0000000000):0.0000000000):0.0000000000):0.0000000000):0.0000000000):0.0000000000):0.0000000000):0.0000000000):0.0000000000):0.0000000000):0.0000000000):0.0000000000):0.0000000000):0.0000000000):0.0000000000):0.0000000000):0.0000000000):0.0000000000):0.0000000000):0.0000000000):0.0000000000):0.0000000000):0.0000000000):0.0000000000):0.0000000000):0.0000000000):0.0000000000):0.0000000000):0.0000000000):0.0000000000):0.0000000000):0.0000000000):0.0000000000):0.0000000000):0.0000000000):0.0000000000):0.0000000000):0.0000000000):0.0000000000):0.0000000000):0.0000000000):0.0000026741):0.0000021898):0.0000024682):0.0000024315):0.0034971776,(KT273257.1:0.0032467492,((OP131621.1:0.0039409985,(OP131619.1:0.0119839168,OP131620.1:0.0040255340):0.0039065705):0.0079647077,(MG747207.1:0.0000023758,((MG345105.1:0.0000022505,MG345109.1:0.0048188588):0.0000030411,((((KX198636.1:0.0009533514,KY472690.1:0.0028315157):0.0020995020,(KC539839.1:0.0000026741,(KY472689.1:0.0000026741,(KY472708.1:0.0000026741,(KY472709.1:0.0000026741,(KY472719.1:0.0000026741,(KY472718.1:0.0029460719,(KY472717.1:0.0000026741,(KY472713.1:0.0000026741,(KY472700.1:0.0009893672,KY472696.1:0.0000026741):0.0009244687):0.0000029731):0.0005645095):0.0000016427):0.0000010410):0.0000015790):0.0000017786):0.0003662815):0.0000025585):0.0000026133,(KF680772.1:0.0000021641,((AF510085.1:0.0000020591,AF291459.1:0.0000024549):0.0048247103,(MN809922.1:0.0175446175,(KY472683.1:0.0135607981,((KY472716.1:0.0000023042,OP131600.1:0.0000024442):0.0148399905,(KY472728.1:0.0261154317,(HM104433.1:0.0128453233,(AB109591.1:0.0768341540,(GQ469981.2:0.0194160751,(ON866905.1:0.0383476249,KY781910.1:0.1355192278):0.0025602828):0.0129932732):0.0000024147):0.1334239979):0.0247854356):0.0210296440):0.0127893417):0.0000027266):0.0000024083):0.0000025065):0.0000020832,(KY472691.1:0.0000026741,(KY472697.1:0.0057839486,(KY346959.1:0.0000026741,((KY472677.1:0.0000026741,(KY472725.1:0.0000023424,FJ392464.1:0.0251425035):0.0063069190):0.0000023264,(JN236174.1:0.0000026741,(OP131599.1:0.0079304683,(AF217723.1:0.0055075867,(OP131601.1:0.0039532749,((OP131602.1:0.0000029389,OP131603.1:0.0000025235):0.0039553134,(KP861801.1:0.0000026741,((AF217720.1:0.0000021199,OP131598.1:0.0110324750):0.0031507656,((AF217722.1:0.0027515839,KY472695.1:0.0143498091):0.0000021362,(KY472705.1:0.0000026741,((KY472699.1:0.0000000000,KY472726.1:0.0000000000):0.0000026741,(KY472698.1:0.0000026741,(KY472688.1:0.0000026741,(AF217721.1:0.0000026741,(OP131617.1:0.0000026741,((KY472682.1:0.0000026741,(KC539837.1:0.0177630553,(KX198633.1:0.0000026741,(KY472678.1:0.0000026741,(CP048818.1:0.0000026741,(CP051265.2:0.0000000000,(CP048819.1:0.0000000000,(CP051608.1:0.0000000000,(CP051264.2:0.0000000000,(CP051266.2:0.0000000000,CP048820.1:0.0000000000):0.0000000000):0.0000000000):0.0000000000):0.0000000000):0.0000026741):0.0000011607):0.0000016502):0.0000022320):0.0000026048):0.0000017142,(OP131610.1:0.0000000000,(OP131608.1:0.0000000000,(OP131607.1:0.0000000000,(OP131614.1:0.0000000000,(OP131609.1:0.0000000000,(OP131616.1:0.0000000000,(OP131615.1:0.0000000000,(OP131604.1:0.0000000000,(OP131613.1:0.0000000000,(OP131606.1:0.0000000000,(OP131605.1:0.0000000000,(OP131611.1:0.0000000000,(OP131612.1:0.0000000000,OP131618.1:0.0000000000):0.0000000000):0.0000000000):0.0000000000):0.0000000000):0.0000000000):0.0000000000):0.0000000000):0.0000000000):0.0000000000):0.0000000000):0.0000000000):0.0000000000):0.0000026741):0.0000011305):0.0000021915):0.0000010481):0.0000021618):0.0000010720):0.0000015314):0.0000010465):0.0000012880):0.0000018652):0.0000021499):0.0000014229):0.0001554226):0.0020130967):0.0000020821):0.0000020885):0.0000023432):0.0000021256):0.0000021289):0.0000022645):0.0022451598):0.0000013150):0.0006482404):0.0014336363):0.0001495643):0.0000148587):0.0022739650):0.0044680840):0.0000026128):0.0000024118):0.0000021835):0.0000026624):0.0000021053):0.0000023198):0.0000020641):0.0000020825):0.0000014267):0.0000013909):0.0000013159):0.0000023374):0.0000020654):0.0043379500):0.0000023644):0.0044093434):0.0021711909,(((OP902290.1:0.0147093628,(MH232092.1:0.0112720662,LN873138.1:0.0126761628):0.0000021124):0.0000023320,(MG968809.1:0.0080369256,(MG968808.1:0.0000025909,((MG968810.1:0.0080589487,MG968805.1:0.0026709282):0.0000024633,(KP763454.1:0.0290901296,(AJ276614.1:0.0000024830,HE616821.1:0.0038257496):0.0075294071):0.0032842870):0.0000022160):0.0000027065):0.0026683355):0.0000028151,(MG873552.1:0.0622709511,((GU111687.1:0.0044334080,KY347844.1:0.0000022700):0.0223812543,(((JN572875.1:0.0000025407,(JN379624.1:0.0000026741,(JN379628.1:0.0000026741,(JN379623.1:0.0083392631,(JN379630.1:0.0342002243,JN379625.1:0.0041730586):0.0000027851):0.0000025957):0.0000028004):0.0000023148):0.0227425636,((JF743533.1:0.0084812608,((AY547730.1:0.0000022350,(AY864726.1:0.0000022149,(JF743524.1:0.0000026924,(HM856609.1:0.0000026741,(JF743515.1:0.0129647083,JF743516.1:0.0000023633):0.0051748672):0.0000028077):0.0051920071):0.0000023201):0.0048956596,(JF743522.1:0.0000021361,(KC161949.1:0.0028918015,(JF743520.1:0.0000021783,(JQ405304.1:0.0078654810,(JF743519.1:0.0025739311,JF743529.1:0.0026334311):0.0052582945):0.0000021804):0.0024661401):0.0001459949):0.0000021301):0.0145467116):0.0173624027,((MK449430.1:0.0772471091,((MF989984.1:0.0064438631,MG029115.1:0.0090298794):0.0367222146,((KJ561380.1:0.0451958576,(MK631921.1:0.0000022659,KJ561376.1:0.0125459171):0.0921332307):0.0290679503,(KJ561379.1:0.0535758441,(MK631939.1:0.0255411991,(((EU126474.1:0.0032404905,EU126475.1:0.0063914316):0.0130375696,((DQ450156.1:0.0000022183,DQ450157.1:0.0000024056):0.0000029217,(DQ450160.1:0.0028899603,(DQ450162.1:0.0029513466,DQ450161.1:0.0000025508):0.0000024586):0.0153413778):0.0027424032):0.0397553902,((JQ925506.1:0.0263496505,(KJ561378.1:0.0481615013,MK631933.1:0.0051070523):0.0838456607):0.0091690238,((EU916180.1:0.0024370306,EU723836.1:0.0000028158):0.0231245258,(EU723839.1:0.0362998644,(EU723838.1:0.0367816382,EU916181.1:0.0309038780):0.0086272674):0.0037658414):0.0122482630):0.0188100597):0.0000022657):0.0601873396):0.0295090025):0.0461813139):0.0572704219):0.0093762378,((JQ405295.1:0.0078800476,JF743536.1:0.0024864748):0.0031070746,(JQ405294.1:0.0141083023,(KC677595.1:0.0559820895,(JQ405305.1:0.0127350350,(JF743531.1:0.0052243596,((JF743517.1:0.0000026741,(JF743526.1:0.0156866435,JQ405306.1:0.0052005904):0.0000028296):0.0000021308,(KJ152803.1:0.0063031964,(HM856610.1:0.0000026741,((GU013550.1:0.0000022367,(AY566422.1:0.0000023665,AY566421.1:0.0000023396):0.0050342892):0.0000029865,((JX134926.1:0.0113231361,JX134922.1:0.0612928915):0.0000021342,(((OM744393.1:0.0000023550,MW435609.1:0.0000027497):0.0000024688,((MK033273.1:0.0026836188,(OQ236547.1:0.0000026741,(JF494901.1:0.0396691139,(OQ236546.1:0.0000000000,OQ236548.1:0.0000000000):0.0000026741):0.0000027086):0.0000021764):0.0000023977,((KF378603.1:0.0000026741,(KF378598.1:0.0000029752,(KF378599.1:0.0031982502,KF378595.1:0.0000022544):0.0000011169):0.0000029493):0.0000021322,(KF378601.1:0.0000025606,(KF378597.1:0.0000026741,(KF378602.1:0.0000026741,(KF378593.1:0.0124298519,(KF378600.1:0.0000026437,(KF378596.1:0.0000025572,(KF378604.1:0.0000024907,KF378594.1:0.0000022738):0.0000027047):0.0054778039):0.0036935966):0.0000021140):0.0000027246):0.0000022365):0.0000023258):0.0147916409):0.0048602619):0.0198177570,(((GU111686.1:0.0181025426,KY347845.1:0.0000022041):0.0044879851,(KR698139.1:0.0026749497,(MZ358189.1:0.0000026741,(KJ152802.1:0.0000027086,(AB469190.1:0.0000026741,((KJ152808.1:0.0241251701,(MN202154.1:0.0686447730,JN379622.1:0.0000020728):0.0034942358):0.0016651634,(AF481164.1:0.0245935346,(GU236963.1:0.0107169324,(KC137219.1:0.0000026741,(EU399650.1:0.0038077519,((OX366329.1:0.0000026741,(CP092526.1:0.0000000000,OX366328.1:0.0000000000):0.0000026997):0.0000030403,(AB109566.1:0.0027259403,(MG817353.1:0.0000027498,(KC161940.1:0.0000024519,LN873136.1:0.0240859469):0.0070303811):0.0034550317):0.0000027567):0.0000023524):0.0000023044):0.0000022775):0.0000014159):0.0000028783):0.0000011633):0.0000012404):0.0000029823):0.0017988916):0.0004298987):0.0000154510,(KJ659909.1:0.0000026741,(MT890973.1:0.0000026741,(MT890982.1:0.0000026741,(MT890986.1:0.0000026741,(MT890989.1:0.0000026741,(MT890972.1:0.0000026741,(MT890975.1:0.0000026741,(MT890978.1:0.0000026741,(MT890974.1:0.0000026741,(MT890977.1:0.0000026741,(MT890979.1:0.0000026563,(MT890981.1:0.0000026741,(MT890980.1:0.0000020655,(GU111685.1:0.0000026378,((AJ130714.1:0.0426717058,((EU723844.1:0.0842494161,AF217724.1:0.0743927765):0.0094703404,(AJ130715.1:0.0419785419,EF502046.2:0.0358321516):0.0121251194):0.0168236935):0.0881871097,(MK784197.1:0.0000026741,(AB094363.1:0.0000026741,((GU013551.1:0.0148683779,(MK314064.1:0.0025781550,MW675348.1:0.0056599543):0.0051159422):0.0072395335,(GU236965.1:0.0000023451,(AB469915.1:0.0000022815,(GU111684.1:0.0044946998,(MZ669827.1:0.0000024830,(AB266835.1:0.0000028115,(AB266831.1:0.0000024766,(OX366333.1:0.0000025583,OX366320.1:0.0000026766):0.0000010646):0.0000022777):0.0000028687):0.0077345262):0.0000029211):0.0000025581):0.0000021214):0.0000029530):0.0000021287):0.0026757783):0.0050164740):0.0000022914):0.0000028486):0.0000026480):0.0000011142):0.0000023333):0.0000021610):0.0000023494):0.0000022004):0.0000026768):0.0000023305):0.0000029296):0.0000024145):0.0000023503):0.0000022443):0.0045495407):0.0026335197):0.0156516752):0.0000029796):0.0012816822):0.0055898779):0.0000021202):0.0545299774):0.0059380446):0.0072201323):0.0032960356):0.0084970320):0.0072457771):0.0117389370):0.0000021294,(((JN116272.1:0.0000027903,(OX366324.1:0.0022836263,KC137232.1:0.0000021719):0.0000027929):0.0046292717,((DQ993183.1:0.0000023963,(MH232091.1:0.0000025428,MH232093.1:0.0058835317):0.0000020834):0.0025443206,((MK395199.1:0.0055762324,JN379629.1:0.0043614571):0.0000022469,(MK395209.1:0.0000026741,(AF481165.1:0.0000027376,(MK395200.1:0.0083824524,(JN572876.1:0.0000026741,(JN379626.1:0.0000026741,(JN379618.1:0.0000026766,(MT224207.1:0.0000026741,(MT224197.1:0.0031711455,(CP097148.1:0.0000025311,LC662014.1:0.0028035232):0.0031193984):0.0000012821):0.0000013000):0.0000011548):0.0014419028):0.0000029102):0.0000025032):0.0000022999):0.0000020967):0.0000021340):0.0046479802):0.0092645900,((HQ588875.1:0.0025537897,(HQ588874.1:0.0025552223,(HQ588871.1:0.0000026741,(HQ588873.1:0.0051191056,(MW680319.1:0.0000029176,((AB035514.1:0.0000027301,(DQ842485.1:0.0000021073,MW680314.1:0.0000026741):0.0000026197):0.0140470156,(AY705236.1:0.2077979129,(MW680310.1:0.0031643981,((((MG797604.1:0.0025534715,MW680307.1:0.0000026741):0.0000279490,(MK875812.1:0.0000022127,(MK314061.1:0.0000022215,MK875814.1:0.0000025715):0.0000021318):0.0074702385):0.0000020960,(MG797601.1:0.0000026741,(KY393223.1:0.0000026741,((MG797605.1:0.0026079700,MG797600.1:0.0000023545):0.0000020986,(MW680316.1:0.0000021255,(MG797603.1:0.0000022222,MG797602.1:0.0052396708):0.0000027756):0.0052193174):0.0157683720):0.0000028629):0.0000020923):0.0000025848,((KY393227.1:0.0000025798,((MW680329.1:0.0031447958,MW680328.1:0.0095247726):0.0000029827,(AB109604.1:0.0054008646,(AB109623.1:0.0026920347,AB109585.1:0.0000021927):0.0000021263):0.0053975726):0.0000024131):0.0007803926,((GU236958.1:0.0086013750,(JN572864.1:0.0172259766,MT890976.1:0.0000022888):0.0093441604):0.0025574812,(JF730717.1:0.0088566332,(AF217725.1:0.0027235141,(GU166597.1:0.0101552294,(DQ493917.1:0.0000026741,(AY095157.1:0.0027713817,KF531897.1:0.0056894852):0.0000024110):0.0000025887):0.0252810539):0.0054131570):0.0027830933):0.0275024833):0.0730368570):0.0024158290):0.0038855389):0.0128575227):0.0027447660):0.0000027661):0.0000026570):0.0000021233):0.0000028575):0.0108916410,((((GQ162482.1:0.0000021234,KP828070.1:0.0000023338):0.0048617434,((AY552552.1:0.0054088959,(LC375629.1:0.0000025253,(AB096237.1:0.0000023405,AB096238.1:0.0026838529):0.0000021274):0.0135101657):0.0000027472,(LC375633.1:0.0108094313,(JF730712.1:0.0000024040,(JN656949.1:0.0057635709,(JX134940.1:0.0000027309,JX134951.1:0.0000025946):0.0027949071):0.0026784524):0.0000023871):0.0000026800):0.0000029984):0.0024105541,((AB094378.1:0.0000029478,((EU780671.1:0.0072852991,(AB094369.1:0.0049115659,AJ291378.1:0.0000022298):0.0048677458):0.0000022603,(AB094381.1:0.0024404251,(JX470439.1:0.0027002120,(MK784199.1:0.0000026741,((MT950530.1:0.0025747801,MK784198.1:0.0025731862):0.0000026504,((MT891001.1:0.0026724437,MT891000.1:0.0026701316):0.0000022897,(MT950527.1:0.0000026741,(MT950524.1:0.0000022210,(MT950523.1:0.0000026741,(MT950526.1:0.0000026741,(MT890999.1:0.0033147136,(MT950529.1:0.0033933256,MT950525.1:0.0000028609):0.0000027938):0.0000021856):0.0000026065):0.0000026128):0.0000023180):0.0000026428):0.0000020593):0.0000024838):0.0000022455):0.0000021540):0.0024265473):0.0000028936):0.0000022928,(AB109607.1:0.0027285769,(AF448374.1:0.0000028064,(LN873145.1:0.0064105170,(KC137151.1:0.0000026014,(MZ684132.1:0.0027369514,(MZ669820.1:0.0000026741,((MZ684110.1:0.0027276554,(MZ684102.1:0.0000026741,(MZ684133.1:0.0027411437,MZ684115.1:0.0027398399):0.0000023724):0.0000024408):0.0027320715,((LC361453.1:0.0172542444,(		0.575729	Predation		0.575729	Predation	383.15
JX134928.1:0.0000023407,JX134942.1:0.0029354744):0.0848796500):0.0021871171,(OX366334.1:0.0000023169,((AJ271194.1:0.0000024236,DQ842455.1:0.0000028937):0.0136205195,(OX366390.1:0.0000028299,((JF730713.1:0.0000026741,(FJ625795.1:0.0115562581,KM078879.1:0.0000026741):0.0000028441):0.0000025884,(KC243988.1:0.0000026741,(JF730699.1:0.0000026741,((MW732704.1:0.0000000000,(MW732705.1:0.0000000000,MW732707.1:0.0000000000):0.0000000000):0.0000026741,(JF730698.1:0.0000026741,(JF730697.1:0.0000026741,(JF730701.1:0.0028015469,(JF730702.1:0.0000026741,(MW732706.1:0.0000026741,(JF730700.1:0.0000026741,(JF730718.1:0.0000026741,(JF730710.1:0.0000026741,(JF730714.1:0.0000026741,(JF730709.1:0.0000026741,(JN701990.2:0.0000026741,(HQ585957.1:0.0048070326,JF730715.1:0.0000026741):0.0000028269):0.0000025703):0.0000022210):0.0000025519):0.0000020974):0.0000026983):0.0000026269):0.0000025455):0.0000027488):0.0000020374):0.0000022079):0.0000024555):0.0000027197):0.0000025517):0.0000025108):0.0000030036):0.0044909770):0.0021469316):0.0000020845):0.0000020862):0.0000016520):0.0000012830):0.0000022891):0.0000014654):0.0000010363):0.0000010277):0.0023280071):0.0000028027):0.0377282526,((EU827684.1:0.0158607306,(DQ508543.1:0.0000024633,(AF448384.1:0.0000025969,(AF448383.1:0.0044070330,((AF448380.1:0.0000022143,(AF448381.1:0.0087989472,AF448382.1:0.0000021991):0.0043983850):0.0044037797,((EU288009.1:0.0676512044,AB109618.1:0.0400453577):0.0508887453,(MW310410.1:0.0521691096,(AF071916.1:0.1200904221,ON157513.1:0.0168574094):0.0050125689):0.0092642620):0.0459842886):0.0000022593):0.0000024767):0.0000023661):0.0297956085):0.0032441164,(FJ392448.1:0.0601361298,((AY639593.1:0.1062213707,((JQ925526.1:0.1033536913,((HQ404773.1:0.0238567129,MK550506.1:0.0145985761):0.0425772584,(DQ450150.1:0.0560945152,(KC137230.1:0.0038243070,((KM386824.1:0.0000024695,KM386825.1:0.0000026465):0.0165831127,((AY566423.1:0.0000024285,DQ842458.1:0.0000025657):0.0072141553,((AB073735.1:0.0025708340,MW756042.1:0.0284315355):0.0027017115,((DQ450163.1:0.0000030041,(DQ450153.1:0.0000022074,DQ450152.1:0.0000022467):0.0000029899):0.0098483695,(AJ271195.1:0.0054331216,((DQ450154.1:0.0000023809,DQ450155.1:0.0000023644):0.0050092763,(MZ292018.1:0.0000022202,(MZ292017.1:0.0025358185,(MZ292021.1:0.0000024969,(MZ292016.1:0.0000026741,(MZ292019.1:0.0000000000,MZ292020.1:0.0000000000):0.0000026741):0.0000023895):0.0000023820):0.0025393513):0.0051231647):0.0000020996):0.0074807795):0.0028200939):0.0024376131):0.0188366519):0.0187367382):0.0339532296):0.0221575165):0.0135524654):0.0492383238,(((AJ276609.1:0.0781518520,(GU190777.1:0.0000023969,(GU190770.1:0.0000026741,GU190771.1:0.0000020653):0.0000022719):0.1329531388):0.0204003982,((((KT751164.1:0.0000027995,KT751165.1:0.0000029629):0.0052245960,((MK995473.1:0.0057713128,MK995472.1:0.0000026666):0.0028722242,(CP116767.1:0.0000022604,OP612319.1:0.0084232432):0.0000027808):0.0000023865):0.0129701926,(KU527460.1:0.0024086195,(KU527461.1:0.0000026291,(KU527459.1:0.0000026741,(KU527457.1:0.0000026741,(MN927215.1:0.0000029734,(KU527458.1:0.0048190895,MK995479.1:0.0000026741):0.0000020970):0.0000012627):0.0000024743):0.0000020922):0.0000026678):0.0014673514):0.0102599359,(MN044105.1:0.0149683002,((HM355820.1:0.0048273456,(HM355822.1:0.0024132135,(HM355823.1:0.0048362582,(HM355824.1:0.0024110637,HM355821.1:0.0000026167):0.0048328510):0.0000021384):0.0000021874):0.0180745574,((AB469357.1:0.0000022588,AB545608.1:0.0000023917):0.0220797873,(OQ134138.1:0.0000026741,(MW680308.1:0.0000026741,(MW680312.1:0.0031469594,(HM061157.1:0.0133908287,(MW680334.1:0.0202597115,((KM078882.1:0.0974490382,EU126438.1:0.1012460697):0.0233198250,((KM078881.1:0.0033979565,MW680315.1:0.0228817717):0.0065655170,(CP085695.1:0.3982310445,((KC161941.1:0.0000028814,MW680320.1:0.0000026741):0.0000022481,(KC161936.1:0.0083828582,MK995480.1:0.0746066135):0.0000010474):0.0443169477):0.0494244725):0.0365411905):0.1411630787):0.0017882486):0.0000027555):0.0000010547):0.0000021303):0.0019901675):0.0039925028):0.0026231593):0.0250615161):0.1662535835):0.0204526680,(((HF952103.1:0.0000026741,KY421351.1:0.0000021453):0.0000022263,(KY421349.1:0.0000026741,(AJ276608.1:0.0025512406,KY421350.1:0.0000026741):0.0000023893):0.0000915549):0.0181065301,(HE616824.1:0.0041128750,((AJ300581.1:0.0000027696,(AJ276605.1:0.0000027860,AJ276613.1:0.0023091623):0.0046337870):0.0141605008,(((DQ778097.1:0.0000022467,(AJ419984.1:0.0000026741,(AJ419985.1:0.0023864422,KY421353.1:0.0000026741):0.0000029288):0.0000023749):0.0066873331,(HE616825.1:0.0046369847,(AJ276610.1:0.0000029328,(AJ276607.1:0.0000022040,(AJ269476.1:0.0378781674,FJ223282.1:0.0068651602):0.0000022331):0.0022760891):0.0000022557):0.0000023049):0.0021956043,((AJ276601.1:0.0000028507,AJ269475.1:0.0000028551):0.0165029012,(AJ300579.1:0.0333568713,(HE616819.1:0.0060898044,(HE616828.1:0.0145699162,((DQ778096.1:0.0000026741,(AJ269474.1:0.0000026741,HE616827.1:0.0000026741):0.0000021732):0.0022044667,(HE616830.1:0.0092653217,(HE616822.1:0.0126547255,(AJ276612.1:0.0202883227,((DQ778098.1:0.0000021391,AJ276600.1:0.0000025977):0.0042499349,(DQ778099.1:0.0000024535,((HE616823.1:0.0057721583,(AJ276611.1:0.0095570116,AJ276606.1:0.0355119093):0.0139595677):0.0053295803,(AJ419987.1:0.0000026741,(KY421354.1:0.0000026741,(AJ419986.1:0.0022824085,(KY421359.1:0.0000026741,(KY421358.1:0.0000026741,(EU288013.1:0.0134483871,(AJ276598.1:0.0000026741,(DQ842457.1:0.0000026741,((DQ778095.1:0.0000011949,AF071917.1:0.0745443128):0.0015103193,(HE616818.1:0.0130514285,(EU288015.1:0.0019404591,(KY421356.1:0.0000020451,HE616816.1:0.0000026680):0.0046184889):0.0002719364):0.0000020602):0.0000011869):0.0000012279):0.0000013799):0.0000012106):0.0000011026):0.0000010436):0.0000011491):0.0000014556):0.0006107815):0.0000024457):0.0000024507):0.0277872170):0.0332771880):0.0047401071):0.0028805219):0.0089190179):0.0052732467):0.0830112943):0.0172716772):0.0000028149):0.0020877111):0.0144884059):0.0697390889):0.0669822853):0.0214923224):0.0207958773):0.0422429414,(((MF538799.1:0.0109016849,(KP763455.1:0.0304811360,(JQ361494.1:0.0271037106,JQ361495.1:0.0329284626):0.1373898455):0.0427237554):0.0509551946,(FJ392460.1:0.0197157111,(EU126484.1:0.0000027213,(CP084694.1:0.0000023141,((MW250714.1:0.0000026741,(MW250715.1:0.0000026741,MW250716.1:0.0000030421):0.0000022260):0.0000023873,(MH605284.1:0.0000026741,(MH605281.1:0.0000000000,(MH605282.1:0.0000000000,(MH605283.1:0.0000000000,MH605285.1:0.0000000000):0.0000000000):0.0000000000):0.0000026741):0.0000026002):0.0000025818):0.0845033521):0.0082664588):0.0093532909):0.0128944813,(FJ392450.1:0.0487633877,(KY658551.1:0.0000022764,(MK614789.1:0.0058594317,((MK610441.1:0.0000023321,(EU399651.1:0.0036667719,(KY658550.1:0.0052670603,(FJ438823.1:0.0060429543,(EU157105.1:0.0036645011,((MK614790.1:0.0000000000,(EF539846.1:0.0000000000,(MK610439.1:0.0000000000,(MK610438.1:0.0000000000,(MK614788.1:0.0000000000,KY781909.1:0.0000000000):0.0000000000):0.0000000000):0.0000000000):0.0000000000):0.0000021509,(AJ271196.1:0.0000026741,(EU294312.1:0.0036670798,(KY658540.1:0.0026203098,((MW580917.1:0.0000024224,(ON745433.1:0.0024005212,((MW580916.1:0.0032299428,(AF217717.1:0.0026780027,(ON734344.1:0.0024959727,(ON745434.1:0.0049607501,ON734345.1:0.0049806096):0.0000030134):0.0000022908):0.0023934226):0.0024399800,(MW570717.1:0.0032580836,((MW570716.1:0.0032570166,MW580913.1:0.0000029379):0.0032514456,(MW557617.1:0.0000021317,(AF217716.1:0.0026687981,(AF217715.1:0.0000026741,(ON745437.1:0.0000030185,(ON745435.1:0.0000028054,(ON745436.1:0.0000023517,(ON745438.1:0.0119979324,MW580912.1:0.0032470579):0.0000024163):0.0023747645):0.0000026309):0.0000021549):0.0000021453):0.0000017072):0.0000021273):0.0047645767):0.0000021086):0.0000025643):0.0028509478):0.0115079187,(KY658547.1:0.0000026741,((EU399649.1:0.0000028071,JF703674.1:0.0000028295):0.0036666861,(KR698123.1:0.0025994961,(KU981025.1:0.0000026741,(DQ412108.1:0.0000026741,(KY658652.1:0.0000026741,(((KY658543.1:0.0000021091,AJ271197.1:0.0000020638):0.0023906890,(CP084693.1:0.0000026594,MW250701.1:0.0000029274):0.0126313134):0.0025042818,(((CP034335.1:0.0000026741,(CP069054.1:0.0000000000,CP034334.1:0.0000000000):0.0000021203):0.0000010522,(AF290889.1:0.0000022160,(DQ412107.1:0.0000029315,(AF020074.1:0.0000026741,(DQ235413.1:0.0000026741,(CP003883.1:0.0000021606,AF020069.1:0.0000022053):0.0020481792):0.0000011963):0.0000026726):0.0000875090):0.0000012752):0.0021427679,(OX366358.1:0.0021384773,(OX366330.1:0.0021423518,(OX366337.1:0.0000012812,(OX366386.1:0.0000000000,(OX366361.1:0.0000000000,(OX366401.1:0.0000000000,(OX366336.1:0.0000000000,(CP087954.1:0.0000000000,(OX366350.1:0.0000000000,(OX366365.1:0.0000000000,(AM999887.1:0.0000000000,(OX366340.1:0.0000000000,(OX366343.1:0.0000000000,OX366373.1:0.0000000000):0.0000000000):0.0000000000):0.0000000000):0.0000000000):0.0000000000):0.0000000000):0.0000000000):0.0000000000):0.0000000000):0.0000012812):0.0000030189):0.0000021297):0.0064529721):0.0000025299):0.0021185372):0.0000011218):0.0000020800):0.0000022187):0.0000026429):0.0000023362):0.0000010561):0.0000025298):0.0000011377):0.0000012170):0.0000012141):0.0000016723):0.0000016615):0.0000021087):0.0000022330):0.0000021085):0.0000010742,((JN236191.1:0.0000026741,(((KC161911.1:0.0049497255,MT782997.1:0.0028492869):0.0000021936,(MF045787.1:0.0025106770,JN236186.1:0.0000026741):0.0000024616):0.0000026852,(HE616815.1:0.0026415319,(JN379620.1:0.0080653048,((((MT569492.1:0.0000020309,MH392327.1:0.0000026539):0.0042768202,(MT569512.1:0.0547504976,((OM914800.1:0.0000029469,OM914801.1:0.0000027088):0.0000020911,(OM914799.1:0.0000028064,OM914798.1:0.0083675677):0.0041679955):0.0661051207):0.0080610791):0.0041592893,(MH392336.1:0.0000026741,(MN046588.1:0.0050274925,(MH392334.1:0.0000026741,(MK860185.1:0.0033877781,(MH392332.1:0.0000026741,(MH392335.1:0.0000026741,(KY817485.1:0.0000026741,(EU651895.1:0.0000026741,(((AF394235.1:0.0759110251,GQ205162.1:0.0078568814):0.0375162768,(GQ205158.1:0.0039017752,GQ205157.1:0.0000022373):0.0093154368):0.0436741339,((MH392331.1:0.0000026741,(GQ469985.1:0.1491807102,(KC242223.1:0.0045645034,(KY457720.1:0.0019405663,GQ205161.1:0.2531475073):0.0007970804):0.0000020626):0.0030883726):0.0000026192,(MF999264.1:0.0000022285,(CP041923.1:0.0000026741,(CP080546.1:0.0000000000,(CP031221.1:0.0000000000,(CP102671.1:0.0000000000,(CP041924.1:0.0000000000,MN307069.1:0.0000000000):0.0000000000):0.0000000000):0.0000000000):0.0000024531):0.0000026638):0.0000021273):0.0000025306):0.0000025502):0.0000010917):0.0000017392):0.0000014671):0.0000011138):0.0000011282):0.0000019248):0.0000015987):0.0000721521):0.0021625937,((MW718098.1:0.0023515795,(MW718008.1:0.0000026741,((MW718076.1:0.0023478165,JX629463.1:0.0000026741):0.0000023235,(ON550482.1:0.0000026741,(MF989987.1:0.0000026741,(KU738338.1:0.0000026741,(MH392333.1:0.0000026741,(ON550485.1:0.0000026741,(HM007829.1:0.0000026741,(MW718027.1:0.0000022459,((MW718034.1:0.0070351715,(MW718069.1:0.0153815797,(KY523668.1:0.0139135811,KY523669.1:0.1562002261):0.0531974484):0.0065173531):0.0025258044,(MW718000.1:0.0143092115,(MH392330.1:0.0000024152,(JX629467.1:0.0000028607,(MK610440.1:0.0000029317,(MK314066.1:0.0000023450,(MK875811.1:0.0046192853,(KC137229.1:0.0000020628,(JX629466.1:0.0000026862,(MH503771.1:0.0000025915,((MT792421.1:0.0042413561,MW125601.1:0.0000026741):0.0000022364,(((KF725077.1:0.0000025246,MF805773.1:0.0000025245):0.0321965627,(KY781913.1:0.0456042622,KY781904.1:0.0000022522):0.0402055443):0.0132154294,(JX629465.1:0.0000023503,(MZ325223.1:0.0000026741,(FJ392485.1:0.0854442933,(HM007826.1:0.0000022554,HM007827.1:0.0000023540):0.0377250488):0.0264301267):0.0000020575):0.0000024944):0.0000023212):0.0000030422):0.0000023562):0.0000030026):0.0000025910):0.0000027172):0.0000029128):0.0376069415):0.0000022593):0.0000027444):0.0000025282):0.0000022581):0.0021308375):0.0000027598):0.0005525063):0.0000024470):0.0000013119):0.0000024523):0.0000020989):0.0000026761):0.0000022327):0.0000027854,(MN046589.1:0.0000026741,(JX629464.1:0.0000020596,((MT569505.1:0.0000025372,MT569506.1:0.0114879515):0.0057097091,(EU727140.1:0.0000026741,((MN046694.1:0.0313319831,MN046693.1:0.0310690389):0.0048549197,(MN968754.1:0.0000026741,((MT569493.1:0.0000000000,(MT569494.1:0.0000000000,(MT569498.1:0.0000000000,(MT569500.1:0.0000000000,(MT569497.1:0.0000000000,(MT569496.1:0.0000000000,(MT569491.1:0.0000000000,(MT569499.1:0.0000000000,(MT569501.1:0.0000000000,(MT569502.1:0.0000000000,(MT569490.1:0.0000000000,MT569504.1:0.0000000000):0.0000000000):0.0000000000):0.0000000000):0.0000000000):0.0000000000):0.0000000000):0.0000000000):0.0000000000):0.0000000000):0.0000000000):0.0000026741,(MT569507.1:0.0085926271,(KY457715.1:0.0000026741,(AF020059.1:0.0000026741,(AF317487.1:0.0025982979,(GU190782.1:0.0000026741,((KY393259.1:0.0026064655,(KY393242.1:0.0000026741,AB109574.1:0.0000025655):0.0000022983):0.0052148671,((KY457716.1:0.0040880796,MK860184.1:0.0000027776):0.0040870082,(OM304378.1:0.0000026741,(MZ325222.1:0.0000026741,(MT569503.1:0.0000026741,(MG765533.1:0.0000026741,(OQ264764.1:0.0000026741,(KU738383.1:0.0000026741,(OQ264767.1:0.0000026741,((MN046688.1:0.0153316044,(KJ140132.1:0.0181874012,(MK318820.1:0.1050964882,KU738378.1:0.0000022092):0.0027646512):0.0040437653):0.0000021878,(OQ264765.1:0.0000026741,(OQ264763.1:0.0000026741,(((OM669543.1:0.0084328504,(MN046695.1:0.0509715283,MN046697.1:0.0382621394):0.0139821252):0.0095711973,(KX573029.1:0.0000026741,(KY081671.1:0.0000027234,(MN046691.1:0.0308582234,(((MN046699.1:0.0100848555,MN046690.1:0.0101922091):0.0050231500,(MN046700.1:0.0101392482,(MN046696.1:0.0306638094,MN046692.1:0.0050511709):0.0101251765):0.0000027438):0.0050424219,(KC004025.1:0.0000026741,(OP066401.1:0.0000026741,(KX619435.1:0.0000026741,(MF805775.1:0.0000026741,(KY081670.1:0.0000026741,(MH392329.1:0.0000026741,(KY081672.1:0.0000014759,MZ438684.1:0.0000026741):0.0027152271):0.0000039098):0.0000504012):0.0000011330):0.0000010383):0.0000011641):0.0000017905):0.0000010392):0.0000011316):0.0000013652):0.0000013269):0.0004362459,((OQ264761.1:0.0000000000,(OQ264762.1:0.0000000000,OQ264766.1:0.0000000000):0.0000000000):0.0000026741,(MK695178.1:0.0000026741,(MH503772.1:0.0000026741,(KU738379.1:0.0000026741,(OP393144.1:0.0000026741,(KX650069.1:0.0000026741,(MK695175.1:0.0000026741,(MK695176.1:0.0000026741,(MK695177.1:0.0000026741,(MH418439.1:0.0000026741,(MH503768.1:0.0000026741,(MT569495.1:0.0028593453,((KJ140125.1:0.0000022530,KJ140130.1:0.0000022362):0.0000021058,(MK695179.1:0.0000023143,(MN046592.1:0.0000021162,((GQ205154.1:0.1401345797,GQ205153.1:0.0000025012):0.2251163044,((GQ205151.1:0.0159205075,GQ205152.1:0.0076862047):0.0827132969,(GQ205155.1:0.0188367216,GQ205159.1:0.1262455487):0.0740175732):0.0349924910):0.0105593697):0.0074310952):0.0290853089):0.0071069678):0.0000028404):0.0000028532):0.0000023225):0.0000030171):0.0000022606):0.0000010810):0.0000027359):0.0000027088):0.0000016226):0.0000025355):0.0000020844):0.0000016263):0.0000022507):0.0000021294):0.0000022579):0.0000015736):0.0000028107):0.0000015662):0.0000022260):0.0000029469):0.0000026236):0.0000026128):0.0000010812):0.0000028097):0.0000021000):0.0000025072):0.0000021203):0.0000021776):0.0000012712):0.0000011740):0.0000025826):0.0000022212):0.0000028437):0.0000026816):0.0000024783):0.0000028408):0.0000026171):0.0000028356):0.0046236420):0.0023285229):0.0022702235):0.0000022058):0.0046181205,((MT782989.1:0.0000027847,((((KY658538.1:0.0000029327,MT782984.1:0.0000022261):0.0023877080,(MT783018.1:0.0000024674,(MT782986.1:0.0000030367,MT782988.1:0.0000021447):0.0000022498):0.0000020941):0.0000022529,(KC137231.1:0.0037172068,(MT782983.1:0.0030828113,(KY658541.1:0.0000025626,(KX606862.1:0.0000026741,(AJ312257.1:0.0000026741,(KY658549.1:0.0000030108,(KY658544.1:0.0000026741,(EU833339.1:0.0000026741,(EU833358.1:0.0000026741,(EU833355.1:0.0000026741,((EU833345.1:0.0000028537,EU833344.1:0.0000028422):0.0035368601,(EU833347.1:0.0000026741,((EU833357.1:0.0034760389,MW310405.1:0.0224426733):0.0000631132,(EU833334.1:0.0000026741,(EU833340.1:0.0000026741,(FJ666740.1:0.0000026741,(MT783022.1:0.0000026741,(MT783021.1:0.0052133495,(JN625931.1:0.0173166627,(((ON157514.1:0.0000025305,ON157516.1:0.0000030409):0.0071173790,(MT782990.1:0.0036613451,(MT783004.1:0.0000022106,MT783025.1:0.0000024758):0.0000025774):0.0034253971):0.0102782426,(MT783023.1:0.0000028136,(MT782993.1:0.0000026741,(MT782992.1:0.0000026741,(MT782991.1:0.0000026741,(MT782996.1:0.0000026741,((KX606846.1:0.0000000000,KX606857.1:0.0000000000):0.0000026741,(KX606850.1:0.0000026741,(KX606848.1:0.0000029944,EU833356.1:0.0000025263):0.0000011572):0.0000011911):0.0000023085):0.0000024501):0.0000011086):0.0000011105):0.0000027509):0.0045314126):0.0005386199):0.0000021393):0.0000013752):0.0000012452):0.0000027166):0.0000011623):0.0000023923):0.0000029400):0.0000026552):0.0000023363):0.0000011292):0.0000024335):0.0000024340):0.0000011479):0.0000022368):0.0000025587):0.0000026123):0.0000022564):0.0000021121):0.0092906561):0.0023097607,(MT782978.1:0.0000026741,(MT782985.1:0.0000025467,((MH645959.1:0.0000025077,(MT782998.1:0.0000020482,(MW926324.1:0.0000021330,MT782999.1:0.0000025316):0.0000030062):0.0000024437):0.0027512821,(DQ842469.1:0.0030759063,(MT783017.1:0.0028846173,(MT783003.1:0.0000026741,(MT783031.1:0.0000029950,(MT782995.1:0.0000026741,(AF317489.1:0.0104354319,((((AJ291385.1:0.0098107388,(DQ450151.1:0.0053508953,KX198644.1:0.0000025244):0.0026747274):0.0031440276,((DQ450148.1:0.0000024912,DQ450149.1:0.0284962281):0.0055288719,(AB109569.1:0.0052724395,EU399644.1:0.0000022738):0.0000020999):0.0000027991):0.0035937367,((MW250697.1:0.0000024059,MW250712.1:0.0000022805):0.0027857391,(MW250713.1:0.0000022604,(MW250710.1:0.0000026741,((MW250705.1:0.0000028895,MW250709.1:0.0000026741):0.0000030237,(MW250708.1:0.0000000000,(MW250696.1:0.0000000000,(MW250704.1:0.0000000000,(MW250699.1:0.0000000000,(MW250703.1:0.0000000000,(MW250707.1:0.0000000000,(MW250695.1:0.0000000000,(MW250702.1:0.0000000000,(MW250700.1:0.0000000000,(MW250694.1:0.0000000000,(MW250698.1:0.0000000000,(MW250706.1:0.0000000000,MW250711.1:0.0000000000):0.0000000000):0.0000000000):0.0000000000):0.0000000000):0.0000000000):0.0000000000):0.0000000000):0.0000000000):0.0000000000):0.0000000000):0.0000000000):0.0000027314):0.0000025729):0.0000025158):0.0055653069):0.0083762476):0.0036131527,((MT792420.1:0.0000026741,((MN066601.1:0.0000023912,MH368744.1:0.0000027348):0.0196124072,(KY781915.1:0.0186281704,(KY781914.1:0.0000027509,MN968753.1:0.0053075778):0.0129132516):0.0072029052):0.0035401263):0.0000026268,(JN093149.1:0.0000022470,((MG356836.1:0.0000026646,(MG356833.1:0.0000030195,MG356835.1:0.0032228164):0.0032187341):0.0064558666,(KX146862.1:0.0459552508,(LC276757.1:0.0384270233,(JN543675.1:0.0000026741,(MK614787.1:0.0000026741,(AF481177.1:0.0052023553,(AF020060.1:0.0000026741,((KJ152800.1:0.0000026741,(MT792431.1:0.0000026741,(MT792424.1:0.0000026741,(AF295351.1:0.0025834972,HM007830.1:0.0000026741):0.0000028367):0.0000024754):0.0000011696):0.0000023215,(KY587644.1:0.0000026741,((MK188922.1:0.0000000000,MK188924.1:0.0000000000):0.0000026741,(JN236182.1:0.0000026741,((MT340264.1:0.0023960652,KM401555.1:0.0000026741):0.0000020958,(KC137227.1:0.0052449725,((MH918791.1:0.0000026254,(MF538801.1:0.0000022378,MH918792.1:0.0000024131):0.0000021214):0.0264925550,(MH918790.1:0.0000026741,(((JN236178.1:0.0069441073,KR026943.1:0.0078955463):0.0000033987,(MF179658.1:0.0000000000,MF179661.1:0.0000000000):0.0000026741):0.0001407916,(MH765647.1:0.0000026741,(JN236192.1:0.0000026741,(MH765651.1:0.0000026741,(((MT792422.1:0.0000000000,MT792427.1:0.0000000000):0.0000026741,(MT792426.1:0.0000026741,((MW179595.1:0.1346724662,KY347846.1:0.0282012660):0.0245896102,((FJ392443.1:0.0032046889,MT792425.1:0.0000026741):0.0000027330,(FJ392442.1:0.0000026741,(FJ392463.1:0.0000020681,MK061297.1:0.0000025402):0.0053463584):0.0000027723):0.0000029711):0.0053505151):0.0000026143):0.0000020312,(MH368749.1:0.0000026741,((KY471014.1:0.0000026741,(KR026950.1:0.0118666726,(DQ900650.1:0.0032897404,MH368750.1:0.0049570618):0.0040282263):0.0006820169):0.0000028862,(MH368748.1:0.0000026741,((MH918793.1:0.0000026741,(KY555600.1:0.0000026741,(KM401556.1:0.0000026741,(MH218809.1:0.0000026741,(KM401552.1:0.0000026741,(ON550484.1:0.0000026741,(JN236206.1:0.0000026741,(MH765650.1:0.0000026741,(AB588777.1:0.0000026741,(MN046666.1:0.0000026741,(MN046591.1:0.0101094270,(AF481194.1:0.0000028575,(MK188921.1:0.0000021690,MH368745.1:0.0000021710):0.0071365338):0.0058121539):0.0002787772):0.0000030441):0.0000028563):0.0000022782):0.0000025057):0.0000014414):0.0000011761):0.0000013090):0.0000020149):0.0000021145):0.0000020187,(KY555603.1:0.0000026741,(MF179659.1:0.0000026741,(AB588775.1:0.0000026741,((MH765648.1:0.0000000000,(MH765646.1:0.0000000000,MH765652.1:0.0000000000):0.0000000000):0.0000026741,(HM563686.1:0.0000026741,((MH765649.1:0.0000000000,(MH765645.1:0.0000000000,MH503770.1:0.0000000000):0.0000000000):0.0000026741,(JN102346.1:0.0000030248,(KM401551.1:0.0000026741,(KM401553.1:0.0000026741,(KX650071.1:0.0000026741,(MW435608.1:0.0000026741,((MF179660.1:0.0040899109,(MH368737.1:0.0032639403,(MH368739.1:0.0000030018,((MH368738.1:0.0032593867,MH368736.1:0.0000027381):0.0032606598,((MH368747.1:0.0032685123,MF179654.1:0.0081881174):0.0000025829,(KY781912.1:0.0000026741,(MF179656.1:0.0040879333,((KJ648500.1:0.0219083505,MF179657.1:0.0040843252):0.0000012895,(MH368741.1:0.0000023631,(KM401557.1:0.0000026741,(JX050185.1:0.0000023166,MT792419.1:0.0000023905):0.0034890953):0.0000021094):0.0034927760):0.0000022105):0.0000014800):0.0000023398):0.0000020318):0.0000024969):0.0000028048):0.0034948319):0.0000027792,(MK188923.1:0.0000026741,(MH368743.1:0.0032513367,(MG934359.1:0.0000026741,(MG934354.1:0.0000026741,(AB035513.1:0.0000026741,(JN236207.1:0.0000026741,(KC137208.1:0.0000026741,(MT792423.1:0.0000026741,((MK314063.1:0.0380477166,MK045529.1:0.0064338180):0.0157370354,(ON550483.1:0.0000026741,((FJ392456.1:0.0130517177,FJ392452.1:0.0000021474):0.0032160220,(FJ392441.1:0.0000026741,(KJ140126.1:0.0000010812,KM386826.1:0.0000026741):0.0000010874):0.0000012111):0.0000026738):0.0000022394):0.0000020610):0.0000025917):0.0000014936):0.0000022482):0.0000012209):0.0000020816):0.0000015340):0.0000024377):0.0000012010):0.0000019247):0.0000027985):0.0000014146):0.0000024889):0.0000011835):0.0000021790):0.0000011344):0.0000020865):0.0000027858):0.0000024137):0.0000024154):0.0000024797):0.0000014966):0.0000021113):0.0000016551):0.0000019999):0.0000021119):0.0000025782):0.0000025467):0.0000011877):0.0000024454):0.0000021725):0.0000021673):0.0000026075):0.0000019793):0.0000027124):0.0000020903):0.0000020691):0.0000029493):0.0000021343):0.0000022198):0.0000023648):0.0000020913):0.0000028391):0.0000011304):0.0045626456):0.0000021024):0.0070521059):0.0022944139):0.0000022080):0.0000026346):0.0000025963):0.0000027045):0.0000020388):0.0000022835):0.0000021002):0.0000020652):0.0000023743):0.0000017475):0.0000013369,((MZ669830.1:0.0000026741,((MZ669826.1:0.0000000000,(MZ669817.1:0.0000000000,(MZ669819.1:0.0000000000,(MZ669823.1:0.0000000000,(MZ669824.1:0.0000000000,(MZ669828.1:0.0000000000,(MZ669818.1:0.0000000000,(MZ669814.1:0.0000000000,(MZ669825.1:0.0000000000,MZ669832.1:0.0000000000):0.0000000000):0.0000000000):0.0000000000):0.0000000000):0.0000000000):0.0000000000):0.0000000000):0.0000000000):0.0000026741,(MK587361.1:0.0000026741,(KT186129.1:0.0000026741,(KY658548.1:0.0000026741,(MG934344.1:0.0000026741,(AB245521.1:0.0000026741,(((KY457719.1:0.0027136476,MN968758.1:0.0043804407):0.0000011045,(JN543676.1:0.0100548598,(AB210826.1:0.0000026741,(AF397413.1:0.0000026741,(JN236180.1:0.0000026741,(MK587354.1:0.0000026741,(MK587392.1:0.0000020649,(AF295352.1:0.0078106684,(MK033272.1:0.0000026741,((JN236188.1:0.0028547859,((AY177736.1:0.0061707727,MN968755.1:0.0043677739):0.0003259668,(AF397412.1:0.0000025459,(JN236187.1:0.0000026741,(EU126487.1:0.0030608235,(KY457713.1:0.0027147238,(AY311486.1:0.0039591899,KY457717.1:0.0027145303):0.0000015591):0.0000010660):0.0000015783):0.0012954804):0.0000023065):0.0024896473):0.0040241569,(AF481198.1:0.0025957987,(DQ842461.1:0.0000026741,(OQ236544.1:0.0000021439,(MK587385.1:0.0000026741,(KC137224.1:0.0000026741,(JX310335.1:0.0000026741,(MF804301.1:0.0000026741,(JN236179.1:0.0028567909,(AF317481.1:0.0028111377,(AF217718.1:0.0000026741,(MW630082.1:0.0000026741,(JX474753.1:0.0000026741,(MN066592.1:0.0000026741,(MH777436.1:0.0000020727,(MW884540.1:0.0000027753,FJ392461.1:0.0064334017):0.0000030011):0.0000012451):0.0000014328):0.0000012378):0.0000018263):0.0000013372):0.0000058359):0.0002835900):0.0000011417):0.0000014054):0.0000012415):0.0000011008):0.0000021404):0.0000011325):0.0000011143):0.0000020045):0.0000011724):0.0000021909):0.0000011269):0.0000010338):0.0000010925):0.0000012035):0.0000013010):0.0002954687):0.0018896796,(MK188926.1:0.0000026741,(MK188920.1:0.0000026741,(OP393147.1:0.0000026741,(OP393149.1:0.0000026741,(KY523673.1:0.0000026741,(OP618080.1:0.0000026741,(OP618081.1:0.0000026741,(OP292211.1:0.0000026741,(OP292210.1:0.0000026741,(MK188927.1:0.0000026741,(MK188925.1:0.0000026741,(MH218810.1:0.0000026741,(MN322896.1:0.0000026741,(JN572865.1:0.0000026741,(JN543672.1:0.0000026741,(MK587391.1:0.0000026741,((JN236189.1:0.0000000000,JN236194.1:0.0000000000):0.0000026741,((LN873141.1:0.0000026741,(OQ236540.1:0.0030521439,(JN543674.1:0.0029025001,(JN236193.1:0.0000026741,(KY457714.1:0.0000026741,(AF452646.1:0.0000026301,AJ311040.1:0.0051655183):0.0000023505):0.0000025126):0.0000023848):0.0019100107):0.0005235952):0.0000012850,(KJ140055.1:0.0000000000,(OQ236534.1:0.0000000000,(OQ236543.1:0.0000000000,(OQ236537.1:0.0000000000,(OQ236532.1:0.0000000000,(OQ236536.1:0.0000000000,(OQ236542.1:0.0000000000,(OQ236530.1:0.0000000000,(OQ236528.1:0.0000000000,(OQ236527.1:0.0000000000,(OQ236533.1:0.0000000000,(OQ236541.1:0.0000000000,(OQ236538.1:0.0000000000,(OQ236526.1:0.0000000000,(OQ236535.1:0.0000000000,(OQ236531.1:0.0000000000,(OQ236539.1:0.0000000000,(OQ236529.1:0.0000000000,OQ236545.1:0.0000000000):0.0000000000):0.0000000000):0.0000000000):0.0000000000):0.0000000000):0.0000000000):0.0000000000):0.0000000000):0.0000000000):0.0000000000):0.0000000000):0.0000000000):0.0000000000):0.0000000000):0.0000000000):0.0000000000):0.0000000000):0.0000026741):0.0000019356):0.0000012533):0.0000020411):0.0000015085):0.0000027145):0.0000011382):0.0000020416):0.0000010577):0.0000016190):0.0000012004):0.0000020405):0.0000011728):0.0000020405):0.0000021471):0.0000010615):0.0000024302):0.0000020861):0.0000024942):0.0000021439):0.0000011039):0.0000010903):0.0000011724):0.0000015558):0.0000010423):0.0000010769):0.0000020756,((MW435610.1:0.0081583365,(OP292209.1:0.0000026741,(OP292208.1:0.0000026741,(MK587352.1:0.0000026741,(EU423909.1:0.0118369996,((KT633949.1:0.0050030517,JN543673.1:0.0062900108):0.0000023540,(MK360157.1:0.0026451938,(MH218812.1:0.0000026741,(KC161944.1:0.0022623132,KC137216.1:0.0000026741):0.0002417901):0.0000024817):0.0000013421):0.0000023042):0.0000010843):0.0000018311):0.0000012893):0.0047067162):0.0000022037,((MT792428.1:0.0000026741,(KU723567.1:0.0000026741,(MK587382.1:0.0000026741,(MH218808.1:0.0000026741,(MZ682025.1:0.0000026741,(AB037895.1:0.0400502563,(JN656943.1:0.0000026741,(OP618079.1:0.0000026741,(MN968752.1:0.0000026741,(JN236195.1:0.0000026741,(MF538793.1:0.0000026741,(MG934346.1:0.0000026741,(MG934351.1:0.0000026741,(MG934345.1:0.0000026741,(MG934353.1:0.0000026741,(KX606849.1:0.0000026741,(MH218811.1:0.0000026741,(KX606854.1:0.0000026741,(MT783028.1:0.0000026741,(JN236205.1:0.0000026741,(JN236208.1:0.0000026741,(FJ997902.1:0.0000029532,(AF216860.1:0.0000025496,(DQ017750.1:0.0047026997,(DQ017751.1:0.0000028379,JX027991.1:0.0023560479):0.0023540575):0.0000020981):0.0000022350):0.0009120285):0.0013998744):0.0000015170):0.0000020596):0.0000012863):0.0000021500):0.0000011993):0.0000027348):0.0000012510):0.0000011946):0.0000020638):0.0000013946):0.0000014463):0.0000020595):0.0000013800):0.0000022486):0.0000020597):0.0000012290):0.0000020577):0.0000014905):0.0000024344):0.0000025853,(KJ599569.1:0.0047005189,((KT964228.1:0.0023449600,EU399645.1:0.0036667741):0.0000012260,(MW718103.1:0.0023458254,(DQ450892.1:0.0047032610,((KT964225.1:0.0000000000,KT964224.1:0.0000000000):0.0000026741,(HQ585955.1:0.0000026741,(AB094375.1:0.0000026741,(EF612771.1:0.0023458886,(KT964232.1:0.0047120856,(AB094393.1:0.0023459659,((KY781908.1:0.0036740962,(FJ997917.1:0.0073437392,(HM104432.1:0.0046748707,((EU302511.1:0.0073465802,EU302509.1:0.0036579435):0.0000025445,(EU332344.1:0.0000026741,((EU302515.1:0.0036626193,EU302513.1:0.0036605016):0.0000026287,(EU403114.1:0.0036608193,EU365360.1:0.0036575298):0.0000021836):0.0000029611):0.0000022257):0.0036652749):0.0000292455):0.0000021091):0.0000020800,(DQ494487.1:0.0024581615,(KC137222.1:0.0000026741,(MZ577346.1:0.0000026741,((MH886570.1:0.0000000000,(MH886567.1:0.0000000000,(MH886568.1:0.0000000000,(MH886562.1:0.0000000000,(MH886561.1:0.0000000000,(MH886564.1:0.0000000000,(MH886571.1:0.0000000000,(AB085180.1:0.0000000000,(MH886566.1:0.0000000000,(MH886575.1:0.0000000000,(MH886569.1:0.0000000000,(MH886574.1:0.0000000000,(MH886563.1:0.0000000000,(MH886572.1:0.0000000000,(MH886565.1:0.0000000000,(MH886573.1:0.0000000000,(MH886577.1:0.0000000000,(MH886560.1:0.0000000000,KC844060.1:0.0000000000):0.0000000000):0.0000000000):0.0000000000):0.0000000000):0.0000000000):0.0000000000):0.0000000000):0.0000000000):0.0000000000):0.0000000000):0.0000000000):0.0000000000):0.0000000000):0.0000000000):0.0000000000):0.0000000000):0.0000000000):0.0000026741,(AF481178.1:0.0078117216,(AJ307076.1:0.0000024962,(AJ312256.1:0.0024985279,(AJ271198.1:0.0000026741,(KY587654.1:0.0025067312,(KY587640.1:0.0000026741,(KY587618.1:0.0000026741,(MW622246.1:0.0000026741,((MK587372.1:0.0000026741,(MK587349.1:0.0000026741,(MK587371.1:0.0000027568,((OP419703.1:0.0000030372,OP419709.1:0.0000022393):0.0057219144,(MG765534.1:0.0000021506,(AY173939.1:0.0000020594,AY462861.1:0.0000026741):0.0000022019):0.0025582439):0.0000027511):0.0000028041):0.0000023512):0.0000022141,(KY587653.1:0.0000026741,((KC137212.1:0.0026538215,KC137210.1:0.0000026741):0.0000026830,(AY462853.1:0.0264339165,((KR698137.1:0.0026014052,(KR698118.1:0.0131598498,KR698124.1:0.0026166619):0.0052196190):0.0078382748,((KJ700416.1:0.0000026741,(KR006338.1:0.0057780716,(KC161943.1:0.0050280625,KC161962.1:0.0000021182):0.0024908950):0.0024920675):0.0000021644,(MK587364.1:0.0000029857,(MK587350.1:0.0000026741,(MK587380.1:0.0000026741,(MK587365.1:0.0000026741,((KY457718.1:0.0027178888,(MW622247.1:0.0000023218,AY634679.1:0.0000025684):0.0000025496):0.0033971200,(EU194487.1:0.0510140221,(KC161926.1:0.0000024321,(FJ545747.1:0.0036203614,(KC161917.1:0.0000026156,FJ545745.1:0.0000026741):0.0038174586):0.0000028558):0.0072726655):0.0148614067):0.0000020364):0.0000020694):0.0000010664):0.0000021612):0.0018708896):0.0000029674):0.0000022353):0.0000022035):0.0000027926):0.0000024877):0.0000025115):0.0000025615):0.0000024483):0.0000021672):0.0000029846):0.0000020596):0.0000027670):0.0000027541):0.0000020676):0.0000024475):0.0000013281):0.0120061591):0.0000027440):0.0000023583):0.0000024678):0.0000020356):0.0000022395):0.0000030258):0.0000011273):0.0000015661):0.0000024691):0.0000025811):0.0000022251):0.0000027421):0.0000020576):0.0000023220):0.0150494641):0.0000012013):0.0000020873):0.0000011649):0.0022934159):0.0243927269):0.0229405512):0.0186855171):0.0522604773):0.1036626189):0.0223923584):0.0119581953):0.0026529747):0.0192836425):0.0029835142):0.0234662883):0.0018697616):0.0000020876):0.0021408365):0.0000025999):0.0000021470):0.0078690911):0.0000029938):0.0141713730):0.0650429061,((MN389575.1:0.1248139722,(AF472565.1:0.0230667483,(CP050530.1:0.0000026741,DQ412109.1:0.0000027579):0.0214158976):0.0578951222):0.0129416607,((MN202141.1:0.1690693596,(KT153638.1:0.0151746153,KT153636.1:0.0044774628):0.2120861383):0.0544566592,((JQ361506.1:0.0290635696,(JN102345.1:0.0282247510,OM807058.1:0.0258873667):0.0205760459):0.0656268835,(((OW370537.1:0.0146823633,EU723841.1:0.0000030289):0.0223539866,((EU916187.1:0.0016911472,EU916188.1:0.0016295011):0.0277341330,(EU916182.1:0.0000023674,EU916183.1:0.0478102927):0.0284347210):0.0661165537):0.0714146196,(((KC137179.1:0.0401237169,(AB037897.1:0.1242145390,(DQ493720.1:0.0020679852,AY567563.1:0.0136600993):0.0125825337):0.0302777196):0.0184666544,(((GU236973.1:0.0517113664,(EU188697.1:0.0424037941,(OX366367.1:0.0000026766,((EU188698.1:0.0300444881,(EU188722.1:0.0023990838,(EU188704.1:0.0023959713,(((EU188725.1:0.0023979150,EU188714.1:0.0023954631):0.0000023287,(EU188706.1:0.0023955255,EU188723.1:0.0023980329):0.0000028128):0.0000023123,(AY138263.1:0.0000026741,((EU188717.1:0.0023958250,EU1		0.862457	Predation		0.862457	Predation	383.15
88721.1:0.0023956543):0.0000024556,(EU188700.1:0.0047948719,EU188713.1:0.0023952913):0.0000023355):0.0000028163):0.0000024255):0.0000022575):0.0000020898):0.0023948251):0.0000021322,((DQ091304.1:0.0024998131,AJ632148.1:0.0000026741):0.0000025401,(EU188701.1:0.0000026741,(MK395175.1:0.0000023836,(GU236968.1:0.0000026741,(JQ925530.1:0.0000026741,(JQ925534.1:0.0000026741,(EU188699.1:0.0048126779,(LN873139.1:0.0000026741,((JQ925503.1:0.0026971918,JN601156.1:0.0194896640):0.0000012727,(JN379621.1:0.0000023046,JN379619.1:0.0113276684):0.0042856361):0.0000020907):0.0000027173):0.0000018315):0.0000022678):0.0000025191):0.0000025112):0.0000029559):0.0000026788):0.0000022073):0.0000019689):0.0310996281):0.0406649069):0.0072567478,(EF219193.1:0.0167252169,(((AY878103.1:0.0000022239,AY755414.1:0.0000023899):0.0025482868,(OX366395.1:0.0035346137,(JN625911.1:0.0000025126,(JN625912.1:0.0000026934,JN625910.1:0.0000026741):0.0000025641):0.0058911440):0.0034937159):0.0351063905,((JQ315223.1:0.0000025933,(JN601187.1:0.0206106799,(MK192961.1:0.0025721802,(JQ925520.1:0.0050102254,(EF219192.1:0.0000029872,KY678007.1:0.0000024952):0.0000012654):0.0019996865):0.0000010768):0.0000228393):0.0001672612,((AF071910.1:0.0048208652,((JN639237.1:0.0000021113,(KC798311.1:0.0000026741,(OX366374.1:0.0000022863,KC798312.1:0.0023433636):0.0000026184):0.0000023168):0.0000028568,(DQ114836.1:0.0045326317,(KU527467.1:0.0000026741,(EU518178.1:0.0000022818,(EU518176.1:0.0000022359,(EU518177.1:0.0000026741,EU518175.1:0.0000026741):0.0000027645):0.0000021982):0.0000021785):0.0025349760):0.0000023479):0.0050116466):0.0000021368,(EU154940.1:0.0000026870,(DQ380874.1:0.0000012812,((EU154937.1:0.0248762392,(DQ380870.1:0.0000027945,(EU154941.1:0.0082349285,((HM005229.1:0.0000023800,(HM005217.1:0.0149609657,HM005216.1:0.0000023546):0.0048558315):0.0024081286,((KP713759.1:0.0024438120,KY347847.1:0.0000026741):0.0000028761,(GU236972.1:0.0000026741,(OP857476.1:0.0000026741,(KJ522442.1:0.0038177615,ON803633.1:0.0000024486):0.0144264522):0.0000024568):0.0000028179):0.0000024140):0.0654895990):0.0023181131):0.0372191200):0.0000029013,(KY952901.1:0.0048731964,((AY581180.1:0.0023988637,AY581183.1:0.0048077892):0.0000023906,(AY581150.1:0.0000026741,((AB109621.1:0.0000026741,((AF124856.1:0.0000026741,AY581151.1:0.0000026741):0.0000022397,(JX134923.1:0.0000026741,OL539728.1:0.0025978444):0.0000027198):0.0000024256):0.0000025466,((AY581187.1:0.0072288391,AY581184.1:0.0048160662):0.0000029541,(AY581176.1:0.0023997117,(KC832324.1:0.0504787920,(DQ380526.1:0.0000022653,(AY581192.1:0.0023708670,AY581190.1:0.0146068909):0.0023698712):0.0000547034):0.0000026960):0.0000022030):0.0000028774):0.0000026343):0.0000023247):0.0000028332):0.0000020363):0.0000025312):0.0000020347):0.0022102522):0.0000021736):0.0050709486):0.0029509136):0.0154031665):0.0094394568,(((MG252471.1:0.0000027871,KT153635.1:0.0000021735):0.0000028311,((AY620215.1:0.0000026708,(AY620217.1:0.0022680274,AY620216.1:0.0022669378):0.0000025800):0.0000030224,(OP618084.1:0.0000026741,(MT533592.1:0.0026686753,(AF237885.1:0.0000026741,(EU126465.1:0.0000025767,(DQ412110.1:0.0000026741,((CP050531.1:0.0027268220,OP612330.1:0.0040056113):0.0004126601,(MT445837.1:0.0042974608,MT445838.1:0.0000028846):0.0086043791):0.0000515277):0.0000013016):0.0000010482):0.0009913490):0.0000027640):0.0000023697):0.0021093223):0.0586919454,(((DQ380860.1:0.0064463209,KC130970.1:0.0095974529):0.0000022296,(KC130975.1:0.0566598961,(MZ325459.1:0.0376934633,JQ342226.1:0.0387708426):0.0010444298):0.0023576615):0.0102918327,((KJ140060.1:0.0000029300,(HQ336512.1:0.0000025748,(JQ405298.1:0.0187685665,KC161950.1:0.0063153089):0.0028642582):0.0049708824):0.0120503837,(AM180558.1:0.0290181254,((AY878105.1:0.0007527101,(AY878100.1:0.0185885299,(MK830976.1:0.0106742642,((MK830973.1:0.0000024597,MK830978.1:0.0000022199):0.0000024053,((MK830968.1:0.0028724853,(MK830964.1:0.0000028230,MK830972.1:0.0000023245):0.0000021565):0.0028722583,(MK830974.1:0.0028730482,(MK830965.1:0.0000021214,MK830977.1:0.0000026741):0.0000026155):0.0000023053):0.0028753561):0.0050724403):0.1487185814):0.0561342479):0.0696841857,((KX385018.1:0.0514785025,GU236982.1:0.0751305489):0.0233592828,(AF317484.1:0.0483450145,(MK192960.1:0.0290597858,((HM005220.1:0.0000029584,HM005225.1:0.0118682052):0.0135869275,(MK395201.1:0.0075296416,((HM005226.1:0.0045858518,HM005223.1:0.0266268482):0.0000029184,(HM005221.1:0.0023564467,(GU111689.1:0.0129359177,((HM005227.1:0.0000026741,(HM005219.1:0.0045707131,(LC041012.1:0.0767700211,LC041011.1:0.0026364948):0.0026509541):0.0000028146):0.0000026999,(EU154921.1:0.0105256627,((OX366349.1:0.0000029227,(GU236987.1:0.0024918452,(MK395177.1:0.0024874122,((MK395171.1:0.0000026741,(MK395190.1:0.0024903194,(MK395196.1:0.0049824780,(JN903040.1:0.0000023772,(JN601168.1:0.0215120430,JN903041.1:0.0028848542):0.0000024963):0.0000018224):0.0000027231):0.0000027481):0.0000021369,(MK395176.1:0.0024871095,(MK395202.1:0.0024853526,((MK395204.1:0.0049790735,MK395198.1:0.0024834286):0.0000021748,(MK395170.1:0.0000026741,(JN903039.1:0.0000030308,(MK395203.1:0.0024840454,MK395197.1:0.0024844584):0.0000022640):0.0000023506):0.0000023010):0.0000021398):0.0024868051):0.0000023037):0.0000023884):0.0000026003):0.0000025212):0.0199077545,((JN625919.1:0.0378804645,(JN625920.1:0.0000022690,(JN625922.1:0.0000024235,JN625921.1:0.0000026741):0.0000026230):0.0000028307):0.0429600885,((JF747228.1:0.0586102445,JF747226.1:0.0000027487):0.0503303569,((AF539860.1:0.0023504761,AF539861.1:0.0023524940):0.0000022109,(((MG551858.1:0.0069608739,(MG551860.1:0.0046337314,MG551862.1:0.0000023721):0.0023220370):0.0023130074,(KU527484.1:0.0000028100,(MG551861.1:0.0000022689,MK995478.1:0.1029462122):0.0025611795):0.0000022127):0.0000029527,(MK395189.1:0.0025306024,(MK395207.1:0.0000026741,((MK395181.1:0.0000022451,MK395182.1:0.0050624862):0.0025327006,(AB545610.1:0.0025865723,(GU236986.1:0.0000026741,(GU236983.1:0.0025274954,(KC137165.1:0.0000026741,(GU236979.1:0.0025306243,(GU236978.1:0.0000026741,(MK395208.1:0.0025243779,(MK395191.1:0.0025234849,(GU236980.1:0.0050771810,(AB109594.1:0.0025821522,(MK995474.1:0.0000026741,(MK995477.1:0.0027067905,(MK395206.1:0.0025246983,(GU236981.1:0.0846436988,(OX366385.1:0.0000028082,OX366380.1:0.0021131738):0.0000026288):0.0000028253):0.0000020860):0.0000021120):0.0000028712):0.0000027289):0.0000018044):0.0000021176):0.0000017056):0.0000010452):0.0000010688):0.0000010986):0.0000022791):0.0000029455):0.0000022319):0.0000027034):0.0002250497):0.0024817818):0.0023818143):0.0184051110):0.0890278161):0.0315691641):0.0126165160):0.0000028526):0.0000028430):0.0285248966):0.0042973178):0.0107911375):0.0364336481):0.0196949957):0.0258112587):0.0221159966):0.0174840117):0.0198462002):0.0054346159):0.0184585127):0.0133147471):0.0027421314):0.0188056540):0.0087008686,((DQ380873.1:0.0300828997,(MH221154.1:0.0136497434,MN202142.1:0.1051259724):0.0183906025):0.0320114603,(((AY486085.1:0.0000021621,EF612773.1:0.0000029527):0.0825880759,(((AY486093.1:0.0026598906,(AF481169.1:0.0027150617,AB109595.1:0.0082597753):0.0000028210):0.0230555030,(((EU916177.1:0.0049066360,EU916178.1:0.0024497502):0.0153238014,(AB359041.1:0.0055197188,AB359043.1:0.0000022355):0.0107810555):0.0348066659,((JN625869.1:0.0000023922,JN625868.1:0.0000029103):0.0959070078,(AY878110.1:0.0380944135,(KC137183.1:0.0696702288,(MK395180.1:0.0628811052,MW125593.1:0.0929076554):0.0326887942):0.0199122448):0.0164703981):0.0070208060):0.0111846042):0.0211631446,((AF020077.1:0.0000021006,(JF494899.1:0.0032978932,JF906107.1:0.0000026741):0.0000020803):0.0351083833,(MK192954.1:0.0000030301,((MK395173.1:0.0026758454,(KC161927.1:0.0111415596,(KJ152788.1:0.0000026741,(LC552070.1:0.0026960651,(EU154925.1:0.0000023028,(GU236985.1:0.0000026741,(MK192943.1:0.0000026741,(HQ602873.1:0.0000026741,(OX366393.1:0.0022110349,(OX366372.1:0.0000012812,(OX366376.1:0.0000024231,(OX366342.1:0.0066530993,((AB038323.1:0.0000022612,(AB080664.1:0.0000030271,(MG255145.1:0.0000027196,MG437088.1:0.0000027855):0.0053712088):0.0022569628):0.0022583422,(KY781901.1:0.0028888853,(AB038321.1:0.0027583144,(AB469358.1:0.0000027303,(AB038322.1:0.0000026741,((AB038324.1:0.0000021500,KY781900.1:0.0078543641):0.0035589305,(KC161924.1:0.0104557437,AY567575.1:0.0000027163):0.0000011250):0.0000021062):0.0000020313):0.0000025004):0.0000021608):0.0000024308):0.0142084500):0.0000024416):0.0000021785):0.0000029256):0.0000021450):0.0000029781):0.0024724573):0.0000022076):0.0000021719):0.0004056525):0.0000026292):0.0000021910):0.0000415515,(((HM005222.1:0.0497499575,KC668282.1:0.0000029720):0.0022729179,(HM005235.1:0.0000021646,(KC668281.1:0.0000026741,(MK395183.1:0.0025719993,(MK395172.1:0.0000026741,((MK395187.1:0.0025757786,MK395186.1:0.0000020319):0.0051558972,(GU236967.1:0.0025750198,(EU154928.1:0.0000023698,(AF481161.1:0.0000026741,(AF295345.1:0.0000025896,(MK395205.1:0.0077333849,(MK395192.1:0.0025746767,(MK395193.1:0.0000026741,((MK395195.1:0.0077577101,MK395188.1:0.0025735308):0.0000021586,(GU236990.1:0.0025798091,(GU236984.1:0.0000026741,(GU236992.1:0.0051634700,(GU236989.1:0.0051717654,(MK395194.1:0.0407314635,GU236991.1:0.0025762439):0.0000024761):0.0000023359):0.0000028065):0.0000029565):0.0000028944):0.0000021889):0.0000022970):0.0000023088):0.0027024756):0.0000026713):0.0000024086):0.0000026589):0.0000020365):0.0000022334):0.0000021999):0.0000020986):0.0000022508):0.0000023182):0.0381025346,(HM005232.1:0.0024296839,((KJ778186.1:0.0000000000,(GU013552.1:0.0000000000,(AY101196.1:0.0000000000,HM005230.1:0.0000000000):0.0000000000):0.0000000000):0.0000024455,(HM005218.1:0.0000026741,((AY188687.1:0.0000026741,(EU727137.1:0.0000026741,(JN601176.1:0.0000026741,(KU647018.1:0.0000012812,(KU647017.1:0.0000012812,((JN601161.1:0.0029186224,JN601162.1:0.0027809603):0.0204169018,(JN639219.1:0.0000026741,(GU236969.1:0.0000022924,AB469917.1:0.0000025021):0.0014934935):0.0000012209):0.0009812360):0.0000016283):0.0001926183):0.0000021913):0.0000026957):0.0000025849,(AF295344.1:0.0000026741,(EU154922.1:0.0000026741,(AJ585384.1:0.0081321439,(GU236974.1:0.0137281053,(EU154924.1:0.0000025679,(HM005228.1:0.0024673156,(HM005215.1:0.0000030197,(HM005214.1:0.0397411965,((HM005224.1:0.0000026100,(LC552069.1:0.0000020909,(HM005213.1:0.0063710545,EU154927.1:0.0082240226):0.0031710677):0.0000022715):0.0142292853,(((AY486096.1:0.0576683422,AY486099.1:0.0085219078):0.0466841716,(KU958715.1:0.0635003507,(KC137156.1:0.0052869305,(KU527494.1:0.0023610960,KX085072.1:0.0023782589):0.0023367615):0.0222412736):0.0045192073):0.0405348554,((AF472559.1:0.0080583563,(AB094392.1:0.0047478558,((AY101197.1:0.0000026741,KJ778187.1:0.0000026741):0.0000022331,((KC137159.1:0.0026969615,(JN625924.1:0.0000024939,(JN625928.1:0.0000024516,(JN625929.1:0.0000026501,(JN625927.1:0.0000026741,JN625930.1:0.0000030134):0.0000024960):0.0000022538):0.0054937131):0.0000022075):0.0000022325,(KU527466.1:0.0000026741,(KU527468.1:0.0000026741,((LN873144.1:0.0030989647,MN927218.1:0.0000026741):0.0000023997,(JN625923.1:0.0000026741,MH422526.1:0.0044307518):0.0000024256):0.0000030091):0.0000023363):0.0000020358):0.0000022250):0.0000030447):0.0000024627):0.0186562148,(((KJ468050.1:0.0000025805,KT355436.1:0.0000022407):0.0178018692,((JQ361499.1:0.0057308265,((JQ361505.1:0.0115931192,MN046604.1:0.1026439967):0.0000022469,(KJ468055.1:0.0000024864,(KT355441.1:0.0000027702,(KJ468054.1:0.0000025545,KT355440.1:0.0000021325):0.0113125388):0.0000023375):0.0000022468):0.0028761042):0.0375720745,((KC137190.1:0.0028056905,KC137192.1:0.0140344637):0.0255943812,((FJ156729.1:0.0124008206,DQ842475.1:0.0188448795):0.0086592806,(DQ114833.1:0.0063016995,(DQ114832.1:0.0185878022,(MZ821014.1:0.0000025939,(KU527473.1:0.0000026741,(DQ114827.1:0.0000026741,(KU527475.1:0.0000026741,(KU527476.1:0.0000026741,(MN927216.1:0.0000026741,((DQ114831.1:0.0050458506,(DQ114830.1:0.0050932814,DQ114828.1:0.0181521234):0.0186142371):0.0155901031,(DQ114826.1:0.0095235599,(KU527477.1:0.0000026741,(KU527492.1:0.0000026741,(KT283120.1:0.0000012347,AF317488.1:0.0788020567):0.0000016119):0.0000015844):0.0000014813):0.0017674138):0.0000023824):0.0000011126):0.0000010628):0.0000015022):0.0007441792):0.0000022263):0.0060999649):0.0000027486):0.0511813250):0.0039941051):0.0156185503):0.0167950767):0.0054466510,(EU288004.1:0.0000023378,(OX366388.1:0.0022807569,(((MK192956.1:0.0000024794,JN639225.1:0.0000026283):0.0000024531,(OX366378.1:0.0000022634,(CP091195.1:0.0000023271,EU288005.1:0.0000028927):0.0021745026):0.0000021786):0.0022897310,(KR698120.1:0.0134489598,((EU833336.1:0.0301410593,(KR230481.1:0.0025382121,EU833338.1:0.0000026741):0.0001189017):0.0000023050,(LN873149.1:0.0000023360,(KR230482.1:0.0000026741,(KU723566.1:0.0000026741,(KR185321.1:0.0080795812,(KY587656.1:0.0000020371,(EF658739.1:0.0000023510,((GU166588.1:0.0445045991,(GU166599.1:0.0095738274,(GU166603.1:0.0023813285,GU166589.1:0.0000024039):0.0000021150):0.0023618922):0.0024164068,((KC959200.1:0.0000021130,KC959201.1:0.0000020985):0.0027364418,(KU647019.1:0.0000026008,((AF020071.1:0.0000029631,DQ842476.1:0.0000024370):0.0098512594,(DQ508544.1:0.0026312506,(AF521167.1:0.0000024293,(AF521166.1:0.0026311460,(KC161919.1:0.0076307466,((AY331986.2:0.0442066406,DQ508545.1:0.0000023798):0.0023896837,(DQ508542.1:0.0000026741,(AY330317.1:0.0000026741,((AY331113.1:0.0047629470,AY331124.1:0.0000022693):0.0023780154,((AY330323.1:0.0037746339,(AY330306.1:0.0047520680,(AY331129.1:0.0023720654,AY331128.1:0.0000024093):0.0000023021):0.0000017423):0.0023741937,((DQ380886.1:0.0023558534,DQ380885.1:0.0000022929):0.0047133164,(AF521171.1:0.0079153028,(AF521172.1:0.0000026741,(AF124852.1:0.0000026741,(DQ842479.1:0.0000026741,(AF521169.1:0.0026310509,(DQ380865.1:0.0000021987,DQ380864.1:0.0000021838):0.0027061875):0.0000024908):0.0002804529):0.0000014018):0.0006024580):0.0006800925):0.0000022846):0.0000025195):0.0000021603):0.0000023634):0.0000022208):0.0000022596):0.0000025556):0.0000024781):0.0000021846):0.0000030314):0.0054889338):0.0000021812):0.0055000087):0.0000029565):0.0000026850):0.0000030232):0.0000030097):0.0000029694):0.0000024019):0.0000029690):0.0000025857):0.0104175986):0.0021533568):0.0000025221):0.0048107584):0.0099667917):0.0102497175):0.0034327810):0.0559669991):0.0000029232):0.0023247089):0.0033099695):0.0101979078):0.0027170346):0.0000030015):0.0000024183):0.0000024241):0.0000023601):0.0000027028):0.0000029545):0.0000030028):0.0000021281):0.0025782039):0.0489435449):0.0095933014):0.0130719143):0.0335381157,(((JF747224.1:0.0688439196,JF747227.1:0.0084754658):0.0181088303,((JF747225.1:0.0608536406,(KJ596655.1:0.0043995702,JF747223.1:0.0000020360):0.0022171488):0.0847076073,((KY393261.1:0.0000029149,KY393263.1:0.0025729669):0.0025727856,((EF193198.1:0.0000026741,(OQ134139.1:0.0000020926,(MG797609.1:0.0024966794,KF040477.1:0.0025807833):0.0025077193):0.0000022803):0.0024981110,(GU190767.1:0.0000021824,(((GU190773.1:0.0051234512,GU190775.1:0.0025556322):0.0000023732,(GU190783.1:0.0000021528,GU190774.1:0.0000022128):0.0000022437):0.0025605789,(DQ354918.1:0.0000026741,((OM928514.1:0.0000028136,DQ354917.1:0.0000021261):0.0000026895,(OM928512.1:0.0000000000,(OM928510.1:0.0000000000,(OM928507.1:0.0000000000,(OM928509.1:0.0000000000,(EF193197.1:0.0000000000,(OM928504.1:0.0000000000,(OM928508.1:0.0000000000,(OM928513.1:0.0000000000,(OM928506.1:0.0000000000,(OM928505.1:0.0000000000,(OM928511.1:0.0000000000,OM928515.1:0.0000000000):0.0000000000):0.0000000000):0.0000000000):0.0000000000):0.0000000000):0.0000000000):0.0000000000):0.0000000000):0.0000000000):0.0000000000):0.0000026741):0.0351502108):0.0000026989):0.0000029791):0.0000023529):0.0000026521):0.2334984049):0.0342404636):0.0680653142,((((((KT319073.1:0.0000023560,KT319074.1:0.0000029239):0.0427674572,(((AY486098.1:0.0083719279,MN202149.1:0.0000028808):0.0258179413,(MH921463.1:0.0000026766,(MK830958.1:0.0000023039,AY486091.1:0.0029375091):0.0000021705):0.0180597898):0.0219719966,((MT645175.1:0.0000030316,(HM007834.1:0.0000027260,HM007828.1:0.0174222415):0.0000021099):0.0097327060,((AY486090.1:0.0164931154,(KU527482.1:0.0000022079,(EF554317.1:0.0000024285,KU527483.1:0.0000020629):0.0000023809):0.0048388523):0.0116733992,((KJ174699.1:0.0000021742,OP618082.1:0.0000021562):0.0024136201,(AJ276615.1:0.0311627093,(AY878102.1:0.0000023657,KC137168.1:0.0026950883):0.0000023550):0.0025371150):0.0000027092):0.0046475628):0.0000025164):0.0133263922):0.0222014881,((((EU126479.1:0.0343833114,EU126492.1:0.0731069014):0.0147738575,(JF494900.1:0.0268938955,(MG493284.1:0.0029917258,EU126486.1:0.0058365363):0.0000026431):0.0030325793):0.0000026984,(OP618083.1:0.0000028373,((MG252474.1:0.0154301742,DQ842456.1:0.0000025216):0.0000026961,(AF521148.1:0.0000023104,(MN202146.1:0.0146877230,(AF481173.1:0.0143262331,MK631937.1:0.0051565512):0.0000027438):0.0105697568):0.0024630335):0.0000028953):0.0165902778):0.0086299878,(((HQ588870.1:0.0063898456,MW680331.1:0.0175783828):0.0560824165,(((MK631927.1:0.0002437056,KJ561377.1:0.0813172808):0.0248924807,((EU723842.1:0.0000022575,HM165272.1:0.0022611755):0.0000020711,(EU916179.1:0.0000022378,EU916186.1:0.0022609456):0.0022587044):0.0290588569):0.0151896129,((OW370567.2:0.0000029300,HQ286290.1:0.0000025795):0.0257443708,((MG832605.1:0.0051962266,MG832604.1:0.0048850096):0.0741000470,((MT645176.1:0.0000021902,(AY508980.1:0.0024717941,AY462865.1:0.0000023588):0.0024249840):0.0000022435,(MN202147.1:0.0000030173,(AY486092.1:0.0212202035,KU958714.1:0.0000021374):0.0000025878):0.0046588543):0.0148611292):0.0017789329):0.0069426155):0.0085109584):0.0332509047,(((FJ851087.1:0.0000020847,DQ838662.1:0.0000029897):0.0047634985,((FJ851086.1:0.0000026741,DQ838661.1:0.0000020669):0.0000028546,((AY594011.1:0.0063100355,AY594013.1:0.0000023126):0.0000028624,(AY594012.1:0.0063349462,(DQ124664.1:0.0000029619,(AY594010.1:0.0000026058,DQ124663.1:0.0045292960):0.0000025827):0.0248100148):0.0031725681):0.0000026903):0.0079213184):0.0210702267,(((MZ325462.1:0.0078100589,AY567560.1:0.0032647924):0.0000020931,((KC130973.1:0.0050316898,KC130972.1:0.0102818531):0.0025088140,((DQ487097.1:0.0022306166,(EF564624.1:0.0000026741,DQ487096.1:0.0000026741):0.0000023700):0.0000021844,(HQ121417.1:0.0101686288,(HQ121415.1:0.0000027197,KX001812.1:0.0000030405):0.0000023124):0.0045522431):0.0000028108):0.0000028967):0.0096348171,(MF045789.1:0.0603211249,((OX366357.1:0.0040304420,((KU527470.1:0.0000020711,KU527471.1:0.0000021172):0.0030555565,((KU527490.1:0.0162044557,KU527491.1:0.0070068731):0.0000021812,(KC137167.1:0.0024885439,KU527465.1:0.0000024441):0.0000024978):0.0000026412):0.0000024199):0.0021397938,((OX366364.1:0.0025969133,(AJ585379.1:0.0000027200,MK449431.1:0.0084180869):0.0039555859):0.0026031154,(JN601173.1:0.0295392211,((GQ480743.1:0.0000023950,(GQ480742.1:0.0000024648,GQ480741.1:0.0023995747):0.0000022170):0.0091349556,((GU236966.1:0.0000024424,AJ585376.1:0.0000022806):0.0000021402,(AJ585378.1:0.0050139598,AJ585377.1:0.0000027729):0.0025031987):0.0411473544):0.0000021722):0.0000024117):0.0157384356):0.0045970913):0.0063367336):0.0087375294):0.0050087762):0.0103989094):0.0668714660):0.0580377514,(((AY916133.1:0.0766553803,AY150560.1:0.1477151718):0.0186821525,(CP046580.1:0.1038444412,(CP046579.1:0.1474369920,(((GQ217527.1:0.0412580578,AJ252176.1:0.0745634065):0.0092058942,(MG010709.1:0.0000022134,(AJ252062.1:0.0000022259,CP046578.1:0.0000026511):0.0000026332):0.0776523737):0.0181053893,(AJ252178.1:0.0000023413,(AJ276497.1:0.0000020646,((AJ415415.1:0.0231401380,AY095210.1:0.0390313832):0.0039045886,(AJ276496.1:0.0110580591,(AJ252179.1:0.0000022294,(HE660029.1:0.0000021197,(HG810405.1:0.0000020611,CU062443.1:0.0000027783):0.0039488927):0.0000022683):0.0000020892):0.0108980224):0.0056104355):0.0000028468):0.0461389287):0.0136377337):0.0189068151):0.1301876044):0.0649840123,(((CP051156.1:0.2955784333,(KT799616.1:0.1568578058,FN563975.1:0.2168640022):0.1644127653):0.0895521806,((AJ252177.1:0.0000029835,(CP046577.1:0.0000026833,AF409112.1:0.0000026741):0.0000023258):0.0759948753,((CP050521.1:0.0000022791,(EU072456.1:0.0000026841,(CP034333.1:0.0000029663,(AE017321.1:0.0000000000,AJ252061.1:0.0000000000):0.0000030099):0.0000030105):0.0018730554):0.0000030021,(AY095211.1:0.0000027156,(AJ252175.1:0.0000021443,(AY527204.1:0.0048147451,(AY527202.1:0.0085405342,((AY527203.1:0.0021188462,(AY527206.1:0.0021229510,(AY527201.1:0.0001416863,AY527207.1:0.0000023254):0.0000023884):0.0040478840):0.0000023384,(AY527205.1:0.0063286408,(DQ093846.1:0.0000020677,(DQ093848.1:0.0000026741,(AJ252180.1:0.0000026741,(DQ093847.1:0.0000012812,DQ093849.1:0.0000012812):0.0000021985):0.0000026596):0.0000027437):0.0229674919):0.0021835117):0.0000021216):0.0080909114):0.0000023303):0.0000015073):0.0000022046):0.0527195861):0.1457129660):0.0509739464,(((CP015510.2:0.0016017890,KT799615.1:0.0024688619):0.2713450623,(CP116769.1:0.2038234421,KT799614.1:0.1926493159):0.0992120073):0.0957928797,(((CP061738.1:0.0033672302,KY781911.1:0.0322905230):0.0860875208,((KY393241.1:0.0334031165,(KY393240.1:0.0074894442,KY393236.1:0.0000026741):0.0000029083):0.1757976645,(KT751166.1:0.0000027993,(KT751167.1:0.0000026022,(KT751169.1:0.0000026902,(KT751168.1:0.0000022350,(KT751170.1:0.0000026741,KT751171.1:0.0000026741):0.0000023437):0.0000023051):0.0028261903):0.0000025220):0.1046573943):0.0154485278):0.0523040627,(AB793517.1:0.2415532148,(((AJ833931.1:0.0151150192,AJ833930.1:0.0262187404):0.0183947066,(AY594008.1:0.0000026426,(AY594005.1:0.0000026136,(AY594009.1:0.0063037443,(DQ124656.1:0.0000026741,(DQ124655.1:0.0096535124,(AY594006.1:0.0326858216,DQ124654.1:0.0048095357):0.0000025054):0.0000020455):0.0000024063):0.0000026949):0.0031519594):0.0650989729):0.0524575168,((GU228791.1:0.0601060300,(MK995475.1:0.0416530493,(JN701984.1:0.0000027710,KM078883.1:0.0000029255):0.0551407437):0.0219286905):0.0538747013,((CP116768.1:0.0000020869,CP051157.1:0.0000025537):0.0506901464,(JN639218.1:0.0261882917,(AP013028.1:0.0000030116,(DQ842459.1:0.0000023169,(KR706518.1:0.0000026766,(AB475127.1:0.0000026796,((MF687877.1:0.0025252695,((MF687876.1:0.0000021544,MF687873.1:0.0000026274):0.0091347670,(MF687874.1:0.0059971079,MF687875.1:0.0000023201):0.0030164188):0.0045371277):0.0045210039,(MF687880.1:0.0000026129,((MF687872.1:0.0311433960,(MF687870.1:0.0025431057,MF687871.1:0.0000028196):0.0267162081):0.0726540734,(MF687885.1:0.0000026770,(MF687886.1:0.0000025218,(MF687887.1:0.0000022154,(MF687881.1:0.0000020343,(MF687884.1:0.0000026277,(AB508952.1:0.0000026741,(MF687883.1:0.0049825351,(MF687882.1:0.0000022897,(MF687879.1:0.0023975968,MF687878.1:0.0000024738):0.0366226371):0.0026861369):0.0000021935):0.0000027346):0.0000021826):0.0022679783):0.0045278780):0.0022573940):0.0044411866):0.0045985423):0.0000026881):0.0022302349):0.0000018187):0.0000021710):0.0000022053):0.1364270442):0.0383852251):0.0661672085):0.0149297649):0.0316403692):0.0861167713):0.0383359976):0.0325783507):0.0295463281):0.0829178684):0.0865508608,(((OU909470.1:0.0609171771,KC137164.1:0.0212087881):0.0273185510,(KC137154.1:0.0238329797,(JQ361507.1:0.0268922196,((KJ468066.1:0.0000028980,KT355447.1:0.0000026111):0.0087655171,((KJ468062.1:0.0000028446,KT355430.1:0.0000028820):0.0036868926,(JQ361513.1:0.0126561373,(KJ468048.1:0.0000026055,KT355434.1:0.0000025168):0.0149980973):0.0028968664):0.0061336913):0.0076215792):0.0105536963):0.0024998599):0.0258110856,((HG970640.1:0.0889816409,(HG970634.1:0.0000029780,HG325863.1:0.0000022982):0.0215303880):0.0455652184,((AY330316.1:0.0217674611,(KC137195.1:0.1815583601,(((OX366344.1:0.0021394582,MK192947.1:0.0000030399):0.0021392212,(JN639222.1:0.0027179086,(JQ925521.1:0.0000025218,JQ925522.1:0.0000028052):0.0051762379):0.0000024394):0.0021408733,((KC959197.1:0.0000026741,KC959198.1:0.0000026741):0.0000024125,(((KC959199.1:0.0000026741,KC959196.1:0.0039502010):0.0000021705,(KC959191.1:0.0000026741,(KC959192.1:0.0000026741,KC959190.1:0.0000026741):0.0000026235):0.0000023808):0.0000021221,((KC959186.1:0.0000026741,KC959193.1:0.0000026741):0.0000028837,(KC959181.1:0.0000026741,((KC959180.1:0.0000026741,KC959189.1:0.0000026741):0.0000022468,(KC959185.1:0.0000026741,(KC959188.1:0.0000026741,(KC959195.1:0.0000026741,EU126491.1:0.0147249864):0.0000022634):0.0000020431):0.0000022338):0.0000028021):0.0000024063):0.0000021616):0.0000021233):0.0000023037):0.0789695921):0.0267339933):0.0058948234,((AB492154.1:0.0067150464,((OP959792.1:0.0000026741,(MG251659.1:0.0000026741,(AF020082.1:0.0000026741,(AF237882.1:0.0000026741,(KX263900.1:0.0052804102,(KX263893.1:0.0000026741,((AY288297.1:0.0291094674,KX263905.1:0.0026399491):0.0000021743,(KU516679.1:0.0000000000,MG251658.1:0.0000000000):0.0000026741):0.0000025468):0.0000027802):0.0000030288):0.0000030098):0.0000024327):0.0000021283):0.0000020871,(MG356837.1:0.0000028167,((MG356832.1:0.0033737265,MG356831.1:0.0000027384):0.0033761819,(MG356843.1:0.0033807116,(MG356842.1:0.0000027885,(KX263915.1:0.0000026207,(KX263914.1:0.0000024053,(KX263913.1:0.0000023231,(KX263910.1:0.0000020866,KX263909.1:0.0083765730):0.0052761077):0.0053147363):0.0052923655):0.0000029171):0.0126563724):0.0000025188):0.0000021781):0.0000028542):0.0324976487):0.0067013535,((KC137155.1:0.0079345805,(MT645178.1:0.0944001768,((KU041136.1:0.0000023387,MT445839.1:0.0154602599):0.0266358483,(AF481199.1:0.0655556290,(MK995471.1:0.0000025053,(MG797610.1:0.0049639245,(MG797608.1:0.0000026741,(HQ588876.1:0.0080322726,((MG797607.1:0.0024622600,MW680317.1:0.0000026741):0.0000022413,(MW680313.1:0.0000020394,DQ114829.1:0.1147542016):0.0030562108):0.0000020553):0.0000026059):0.0000025082):0.0068641316):0.0035495986):0.0000020921):0.0104344127):0.0000027761):0.0000020605,((OX366370.1:0.0303297177,(DQ778738.1:0.0000027853,(EU423910.1:0.0061097112,EU423911.1:0.0000022153):0.0061484521):0.0162835535):0.0329767573,(((ON095651.1:0.0000025393,(ON095652.1:0.0000023926,(ON095730.1:0.0038640794,ON095731.1:0.0000021828):0.0000021539):0.0000022848):0.0099280853,((JQ361497.1:0.0740408304,JQ361498.1:0.0019915374):0.0907265827,(JQ361511.1:0.0053876154,(JQ361510.1:0.0000022370,KT355422.1:0.0000022949):0.0150580178):0.0219902710):0.0182703055):0.0218227827,(((AY567556.1:0.0000026741,(KU527487.1:0.0000026056,KU527486.1:0.0000030085):0.0024587063):0.0000030077,(JN625870.1:0.0000026741,(JN625871.1:0.0000026741,((KC137200.1:0.0000028694,((EU239233.1:0.0000023411,(KJ468067.1:0.0000012812,KT355448.1:0.0000024024):0.0000020860):0.0033546328,(AY567578.1:0.0068805165,(CP054598.1:0.0002855151,KT355419.1:0.0000022968):0.0000012544):0.0000061106):0.0017215659):0.0000010743,((OX366353.1:0.0000012812,(CP041215.1:0.0000000000,(OX366397.1:0.0000000000,(OX366352.1:0.0000000000,OX366332.1:0.0000000000):0.0000000000):0.0000000000):0.0000012812):0.0000029044,((CP003884.1:0.0000029140,AF020068.1:0.0000020856):0.0020175862,(DQ114835.1:0.0129454207,(OX366359.1:0.0000027148,(AB094391.1:0.0043823117,KY347848.1:0.0045515592):0.0000022057):0.0000022654):0.0020148112):0.0000020315):0.0000028439):0.0020232417):0.0000022151):0.0000011560):0.0000010889,(KU527488.1:0.0021930903,(AB024571.1:0.0000020453,((KU527485.1:0.0021953984,(KU527489.1:0.0000026741,(MF179653.1:0.0000026741,(JQ342190.1:0.0027499531,((KU527463.1:0.0000026741,(KU527497.1:0.0026966596,(KC137198.1:0.0000026741,(JX192927.1:0.0183077172,(KC161929.1:0.0070448688,(GQ150265.1:0.0041643410,(JQ405302.1:0.0023343733,(KC161914.1:0.0000029363,(JQ405299.1:0.0093566269,((KJ468065.1:0.0000021247,KT355420.1:0.0000028557):0.0035832590,(KC161945.1:0.0093842772,(KC161939.1:0.0023225637,JQ342191.1:0.0027519199):0.0000016246):0.0000010565):0.0023545443):0.0000021316):0.0000029537):0.0023549182):0.0000012064):0.0019329538):0.0003748891):0.0000024551):0.0000022320):0.0000025832,((JN625926.1:0.0038942879,(LC363937.1:0.0000022967,(KC137209.1:0.0000022107,(MZ669816.1:0.0000024247,(MZ669831.1:0.0000024955,KC137220.1:0.0000023740):0.0000022533):0.0000021257):0.0000022019):0.0023728445):0.0000010416,(KC137199.1:0.0000026741,(AB109601.1:0.0073709050,(KC137201.1:0.0000026741,((AY330311.1:0.0000029420,(AY331125.1:0.0023233173,((AY330314.1:0.0023235595,AY331112.1:0.0000023545):0.0023222904,(AY331120.1:0.0000029870,(AY331111.1:0.0023312294,(AY331122.1:0.0024370585,DQ380859.1:0.0000022965):0.0000020624):0.0000022929):0.0000022873):0.0000020568):0.0000022850):0.0024028733,(DQ842472.1:0.0000026741,(KY658546.1:0.0024304351,(JQ342228.1:0.0000026741,(AF481200.1:0.1540466885,(MT950489.1:0.0024007656,(MT950473.1:0.0000022699,(MT950475.1:0.0000022614,(MT950492.1:0.0000026741,(MT950483.1:0.0000026741,(AB109600.1:0.0123083558,MT950482.1:0.0000026741):0.0000026941):0.0000026518):0.0000023788):0.0000022242):0.0000028266):0.0000022738):0.0002201974):0.0000016858):0.0000011030):0.0013646846):0.0000011233):0.0000010431):0.0000020267):0.0000011184):0.0000551066):0.0000011530):0.0000017785):0.0006698085):0.0000022174):0.0000023309,(MT782982.1:0.0000021422,(MT782981.1:0.0000021422,(MF179646.1:0.0000026741,((KX001811.1:0.0000021724,KC823116.1:0.0000021170):0.0022428464,(MN927214.1:0.0000026741,(JN625913.1:0.0000026741,(KY554757.1:0.0023015115,((MT936020.1:0.0000023430,EF025179.1:0.0000024716):0.0022930994,(KU527464.1:0.0000026741,(KY658552.1:0.0000023912,(JN625914.1:0.0000026741,(MF179645.1:0.0000026741,(MT950491.1:0.0000026741,(MT950486.1:0.0000026741,(KC137163.1:0.0048301448,((KJ468063.1:0.0000028844,KT355431.1:0.0000028845):0.0035917772,(JQ342186.1:0.0000026741,(JQ342193.1:0.0027547018,(AF020075.1:0.0000026741,(KC137166.1:0.0096832980,(KC161946.1:0.0000026741,((DQ412111.1:0.0000028126,(AF020073.1:0.0000020655,DQ235408.1:0.0000021332):0.0000028459):0.0023964124,(KY658545.1:0.0000026741,(AY095151.1:0.0098768588,(JQ925536.1:0.0000026741,(JQ342189.1:0.0027488250,(MT950469.1:0.0024842496,(KU527462.1:0.0000026741,((EU518172.1:0.0024165074,KJ468056.1:0.0000026741):0.0000024901,(MT950442.1:0.0000026741,(KU527481.1:0.0000026741,(MT950496.1:0.0000026741,(MT950490.1:0.0000026741,(MG934350.1:0.0000026350,((MT950467.1:0.0000000000,MG934352.1:0.0000000000):0.0000026741,(MT950479.1:0.0000026741,(MT950461.1:0.0000025976,((MT950500.1:0.0025625136,MT950499.1:0.0000026741):0.0000025157,((KU527474.1:0.0000021267,KU527472.1:0.0000030157):0.0025495982,(MG872964.1:0.0025032564,(OM307448.1:0.0000026741,(MK995476.1:0.0000026741,(KU527478.1:0.0000026741,(KC137204.1:0.0024138659,(KY658539.1:0.0024074274,(AY567545.1:0.0000026741,(HQ602874.1:0.0000011748,KC137186.1:0.0024093596):0.0000020821):0.0000013898):0.0000010729):0.0000019352):0.0000011150):0.0000012265):0.0000013554):0.0000013220):0.0017630631):0.0000015034):0.0000022421):0.0000010863):0.0000011353):0.0000011949):0.0000010808):0.0000011157):0.0000010733):0.0000012443):0.0000010987):0.0000010998):0.0000010628):0.0000533138):0.0000021488):0.0000010778):0.0000022037):0.0000011862):0.0000010880):0.0000016493):0.0000011356):0.0000010800):0.0000011413):0.0000011356):0.0000011371):0.0000010497):0.0000011675):0.0000017293):0.0000011201):0.0000010883):0.0000011284):0.0000011108):0.0000010499):0.0000010610):0.0000010581):0.0000021093):0.0003812307):0.0000027631):0.0000023253):0.0000022166):0.0000026843):0.0000024633):0.0018786323):0.0178684427):0.0178274614):0.0146527649):0.0071132238):0.0272302064):0.0000028464):0.0316311609):0.0623743435,((AY486089.1:0.0304058019,(KC137180.1:0.0026299224,((KC137158.1:0.0000021468,KC137157.1:0.0316989027):0.0026903959,((KC137149.1:0.0000030230,(HM747140.1:0.0075223564,(HM747141.1:0.0037572939,(EU251431.1:0.0000026741,EU251432.1:0.0000026741):0.0000019846):0.0000010874):0.0023112386):0.0023144922,(AF546756.1:0.0023419234,((AF243435.1:0.0000026741,(AF243437.1:0.0025598625,(AF472557.1:0.0025969824,AF472558.1:0.0157527687):0.0000020558):0.0000022670):0.0000023572,(KC137203.1:0.0000026741,(JX499070.1:0.0000026741,(JX499069.1:0.0060115871,(KC137202.1:0.0000026741,(JQ425783.1:0.0000029326,(JQ425785.1:0.0000023327,(JQ425780.1:0.0000026741,(HM747138.1:0.0000026741,(HM747145.1:0.0037716557,(HM747144.1:0.0037756215,(HM747143.1:0.0037801963,(HM747139.1:0.0037712009,(HM747142.1:0.0075649086,(AY446997.1:0.0036834631,(AY446991.1:0.0000029316,((AY446995.1:0.0000024581,AY446993.1:0.0000023887):0.0008940534,(AY446999.1:0.0000028180,(AY446998.1:0.0000028055,(AY446992.1:0.0118616118,(AY447000.1:0.0230445780,(AY446996.1:0.0070528928,AY446994.1:0.0000024008):0.0155725956):0.0310916446):0.0000022648):0.0111060690):0.0242868017):0.0068968467):0.0000022508):0.0111100252):0.0000022450):0.0000023425):0.0000028841):0.0000026986):0.0000024778):0.0000026997):0.0000022602):0.0000024737):0.0000023916):0.0000021744):0.0000022309):0.0000026175):0.0000026584):0.0000022444):0.0023181717):0.0000024207):0.0022872703):0.0886860460):0.0098072001,(JQ925507.1:0.0425644333,(((KX650074.1:0.0000026741,((KT967136.1:0.0056573287,(MF981115.1:0.0000026741,(AF124854.1:0.0000026766,(KT283106.1:0.0096		0.655884	Predation		0.655884	Predation	547.561
923527,AJ634745.1:0.0059698404):0.0038034307):0.0003681278):0.0000023383):0.0000024800,(MN900935.1:0.0000026741,(JN315978.1:0.0000026741,(MN900934.1:0.0000026741,(DQ412095.1:0.0000026741,(JX134952.1:0.0000026741,((AF020062.1:0.0000000000,KC844063.1:0.0000000000):0.0000026741,(EU288006.1:0.0000026741,(DQ235410.1:0.0000026741,(MH503769.1:0.0000026741,(MZ566562.1:0.0000026741,(KT283107.1:0.0000026901,(KT283111.1:0.0146376952,(KC161934.1:0.0048124048,(KC161913.1:0.0023900315,MW310402.1:0.0000026741):0.0000028461):0.0049003617):0.0000023714):0.0000028819):0.0000023112):0.0045307930):0.0000021935):0.0000017200):0.0000026029):0.0000022156):0.0000024541):0.0000021597):0.0000030135):0.0000029828):0.0000027987):0.0000025381,(CP042904.1:0.0000026741,((CP001391.1:0.0000000000,AF020070.1:0.0000000000):0.0000026741,(OX366327.1:0.0062897154,(MN900925.1:0.0000025529,((MN900932.1:0.0000021652,(KT283118.1:0.0778614075,MZ130400.1:0.0026605338):0.0000027298):0.0022662071,((AY596785.1:0.0000020366,(AY596783.1:0.0091508417,AY596784.1:0.0022491716):0.0045573841):0.0022660941,((EU395834.1:0.0000000000,MN900930.1:0.0000000000):0.0000026741,((MH765637.1:0.0000026741,(MH765639.1:0.0000026741,(KT283112.1:0.0008865922,MH484615.1:0.0067195799):0.0000012287):0.0013813881):0.0000011672,(GQ924887.1:0.0000026741,(AY596781.1:0.0328013829,(MH765638.1:0.0000026741,(MN900922.1:0.0000026741,(MN900918.1:0.0000026741,(MG950140.1:0.0000026741,(EF423736.1:0.0000026741,(MZ130395.1:0.0000026741,(MZ130388.1:0.0000026741,(MZ130386.1:0.0000026741,(MZ130399.1:0.0000026741,(MN900929.1:0.0000028394,(MZ130402.1:0.0000027096,((MH765642.1:0.0000026741,(OL589063.1:0.0026508653,MH765643.1:0.0000026741):0.0000028494):0.0000029100,((MZ130404.1:0.0000022763,MZ130401.1:0.0000029555):0.0198336293,(MH765644.1:0.0000026741,(MH765640.1:0.0000026741,((ON866900.1:0.0000000000,ON866902.1:0.0000000000):0.0000026741,(ON866901.1:0.0000026741,(EU126458.1:0.0000026741,(AJ634750.1:0.0000026741,((MZ566557.1:0.0000000000,(MZ566558.1:0.0000000000,(MZ566561.1:0.0000000000,(MZ566560.1:0.0000000000,(MZ566559.1:0.0000000000,MZ566563.1:0.0000000000):0.0000000000):0.0000000000):0.0000000000):0.0000000000):0.0000026741,(MH765641.1:0.0000026741,((MK947461.1:0.0000000000,MN900924.1:0.0000000000):0.0000026741,(MN900931.1:0.0000025631,(MN900921.1:0.0000021497,(JN639233.1:0.0340259882,(AY581185.1:0.0126047847,(MF981111.1:0.0000026741,(MF981119.1:0.0000022394,(DQ842468.1:0.0000026741,(JN639221.1:0.0000026741,(MN900923.1:0.0000026741,(MN900928.1:0.0000022427,(KT283119.1:0.0759705874,MN900920.1:0.0044498411):0.0000023662):0.0000022945):0.0000011871):0.0000011408):0.0000010415):0.0000026268):0.0000010772):0.0000012911):0.0027346478):0.0000013379):0.0000024010):0.0000022698):0.0000024466):0.0000024541):0.0000013280):0.0000010533):0.0000011922):0.0023218201):0.0000022080):0.0001042081):0.0000029516):0.0000025567):0.0000012509):0.0000023232):0.0000030147):0.0000030153):0.0000014538):0.0000010517):0.0000011084):0.0000017749):0.0000011989):0.0000022520):0.0000029145):0.0000027511):0.0000024347):0.0000025256):0.0000022425):0.0000029199):0.0000024775):0.0000022378):0.0000023351):0.0000028968):0.0000024047):0.0266385984,(AB359040.1:0.0197823794,(((KJ778192.1:0.0022839120,KJ778191.1:0.0000028790):0.0022831138,(MT501619.1:0.0051193183,(GQ480744.1:0.0023438634,((GU111690.1:0.0135289280,(JQ668140.1:0.0257924675,EU126444.1:0.0030055656):0.0122354290):0.0000025039,(EU878035.1:0.0239361256,(AJ585382.1:0.0025503318,AJ585381.1:0.0025615827):0.0052424913):0.0049780444):0.0000027696):0.0061911433):0.0000021054):0.0000021551,(((((KC668320.1:0.0382600573,(KT319072.1:0.0121266236,MK395174.1:0.0110347686):0.1032064636):0.0292282497,((JX192926.1:0.0000026918,KT355425.1:0.0000028383):0.0297717527,(JQ361493.1:0.0000023769,KT355426.1:0.0000020647):0.1004508053):0.0456707318):0.0277092508,((AY567561.1:0.0000023348,(AY567547.1:0.0036086301,AY567566.1:0.0000028423):0.0036040088):0.0070247919,((JQ342204.1:0.0000020806,(JQ342208.1:0.0000023488,KT355428.1:0.0000024819):0.0060104475):0.0000023799,(KT355421.1:0.0000022884,(JQ342206.1:0.0029956430,(JQ342205.1:0.0029943962,JQ342207.1:0.0029953316):0.0000023162):0.0000028829):0.0029968703):0.0124779258):0.0005461074):0.0273411363,(AY101198.1:0.0082312064,((AY101199.1:0.0000026741,KJ778189.1:0.0000026741):0.0000024246,(JN022974.1:0.0000026741,(JN022959.1:0.0000026741,(JN022962.1:0.0118751445,(JN022970.1:0.0000026741,(JN022955.1:0.0000026741,(JN022965.1:0.0000026741,(JN022981.1:0.0000026741,(JN023025.1:0.0044744714,(AF326978.1:0.0000026741,(JN023000.1:0.0000026741,(JN023001.1:0.0000026741,(JN023021.1:0.0000026741,(JN022960.1:0.0000026741,(JN022982.1:0.0000026741,(JN022985.1:0.0000026741,(JN023030.1:0.0000026741,(JN022964.1:0.0035449202,(JN022958.1:0.0000026741,(JN022973.1:0.0000026741,(JN022984.1:0.0000026741,(JN022975.1:0.0000026741,(JN022978.1:0.0000026741,(JN023018.1:0.0000026741,(JN022976.1:0.0000026741,(JN023024.1:0.0000026741,(JN023022.1:0.0000026741,(JN023004.1:0.0000026741,(JN023016.1:0.0000026741,(JN022994.1:0.0000026741,(JN022980.1:0.0000026741,(JN022954.1:0.0000026741,(JN022969.1:0.0000026741,(JN023002.1:0.0000026741,(JN023020.1:0.0000026741,(JN022993.1:0.0000026741,(JN023003.1:0.0000026741,((JN023017.1:0.0000000000,JN022998.1:0.0000000000):0.0000026741,(JN022991.1:0.0000026741,(JN023010.1:0.0000026741,((JN022999.1:0.0000000000,JN023011.1:0.0000000000):0.0000026741,(JN022989.1:0.0000026741,(JN022961.1:0.0000026741,(JN023019.1:0.0000026741,(JN023027.1:0.0000026741,(JN022986.1:0.0000026741,(JN023023.1:0.0000026741,((KC137162.1:0.0027729896,JN023009.1:0.0000026741):0.0000021838,(JN023029.1:0.0000026741,(JN023026.1:0.0000026741,((JN023006.1:0.0000000000,JN023014.1:0.0000000000):0.0000026741,(JN023013.1:0.0000026741,(JN023012.1:0.0000026741,(JN022990.1:0.0000026741,(JN022997.1:0.0000026741,(JN023005.1:0.0000026741,(JN023028.1:0.0000026741,(JN022987.1:0.0000026741,(JN023008.1:0.0000026741,(JN022957.1:0.0000026741,(JN022977.1:0.0000026741,(JN022956.1:0.0000026741,(JN022995.1:0.0000026741,(KU527469.1:0.0000026741,(JN022983.1:0.0000026741,(JN023015.1:0.0000026741,(JN022968.1:0.0000026741,(JN022996.1:0.0000026741,(JN022979.1:0.0000026741,(JN023007.1:0.0000026741,(JN022963.1:0.0000028077,(JN022967.1:0.0000026741,(JN022971.1:0.0000026741,(JN022992.1:0.0000026741,(JN022966.1:0.0000026741,(KX085073.1:0.0000015224,JN022972.1:0.0000026741):0.0000015057):0.0013002495):0.0000011059):0.0000013482):0.0000011372):0.0000016379):0.0000016806):0.0000012825):0.0000012805):0.0000014877):0.0000011737):0.0000019008):0.0000011804):0.0000019370):0.0000012052):0.0000019290):0.0000012060):0.0000010319):0.0000016614):0.0000012627):0.0000011169):0.0000018427):0.0000011465):0.0000015497):0.0000010155):0.0000011087):0.0000011592):0.0000011949):0.0000015145):0.0000014852):0.0000013124):0.0000017446):0.0000010607):0.0000011084):0.0000018271):0.0000016448):0.0000018322):0.0000012345):0.0000012309):0.0000011279):0.0000018225):0.0000018653):0.0000010769):0.0000011124):0.0000012662):0.0000019116):0.0000019855):0.0000010954):0.0000021199):0.0000019012):0.0000015178):0.0000021219):0.0000019691):0.0000018632):0.0000011481):0.0000014840):0.0000012815):0.0000017959):0.0000013880):0.0000011916):0.0000010471):0.0000019916):0.0000013419):0.0000019765):0.0000010687):0.0000012032):0.0003403186):0.0000018125):0.0000013762):0.0000018253):0.0000012541):0.0002384288):0.0000014281):0.0000013198):0.0004272797):0.1952862543):0.0538442000):0.0444709056,(MK192950.1:0.0035264406,((((MT645184.1:0.0181933724,(LT602611.1:0.0000023774,LT602617.1:0.0000025998):0.0000021102):0.0025638089,((AY567590.1:0.0036597110,(AF020081.1:0.0051387603,AF020079.1:0.0000024262):0.0051289434):0.0025713897,(MT645183.1:0.0025565088,(ON095664.1:0.0000026741,(AY567669.1:0.0077190222,(AY095152.1:0.0000026741,(AY567543.1:0.0184754263,(AY567679.1:0.0025577238,(AF071914.1:0.0232029275,((KC130971.1:0.0051206819,(AY567664.1:0.0051555974,(AY567678.1:0.0000025002,AY567557.1:0.0000026857):0.0000021662):0.0000023471):0.0025537903,(MH393924.1:0.0000026741,(AY567558.1:0.0036581907,((AF317477.1:0.0051178512,AY462857.1:0.0000021272):0.0025553200,(AY567542.1:0.0110148971,((AF020078.1:0.0104521881,(JQ361503.1:0.0029699102,(KJ468053.1:0.0000026741,KT355439.1:0.0000022523):0.0037499636):0.0271542549):0.0023701674,((AY567554.1:0.0071277331,ON095697.1:0.0039770855):0.0004318042,(AY567573.1:0.0110149800,(AY330310.1:0.0094764851,(KJ796790.1:0.0000026741,(KT355438.1:0.0000026741,(KJ468052.1:0.0000026741,((MH753510.1:0.0000026201,(MH753508.1:0.0000022898,(MH753511.1:0.0000022467,(MH753509.1:0.0000026766,AY567576.1:0.0000026350):0.0000022398):0.0000022369):0.0000024282):0.0075859218,((AY567592.1:0.0036452326,AY567579.1:0.0000029912):0.0073215470,(AY567661.1:0.0000026741,(AY567662.1:0.0058380374,(AY567569.1:0.0000026741,(AF164685.1:0.0000026741,(OX366363.1:0.0063822596,((CP110359.1:0.0021185808,OX366272.1:0.0021172999):0.0000028209,(OU953855.1:0.0000026741,OX366347.1:0.0000026741):0.0000024801):0.0000030152):0.0000023034):0.0000012797):0.0000010923):0.0000028373):0.0000011528):0.0000010658):0.0000017654):0.0000011249):0.0000029348):0.0000010611):0.0000012634):0.0000018817):0.0000715851):0.0017204680):0.0000022545):0.0000024793):0.0000015337):0.0000677658):0.0000028795):0.0000029088):0.0000021560):0.0000021939):0.0000022199):0.0000024295):0.0000023211):0.0000028773):0.0000020608):0.0002438036,((JQ070054.1:0.0025971013,((AF289669.1:0.0025030898,(EU154932.1:0.0069318508,EU154931.1:0.0046178645):0.0000028844):0.0069909299,((EU154930.1:0.0023192154,EU154929.1:0.0023184833):0.0000027917,((DQ380867.1:0.0000022581,AY188686.1:0.0062062797):0.0023106971,(GU166590.1:0.0000021092,(AF481163.1:0.0000023164,(AB109605.1:0.0000026741,(AF217714.1:0.0000026741,(EU126463.1:0.0000026741,(KF359767.1:0.0000026741,(MT040620.1:0.0000026741,(OP750453.1:0.0000026741,(KY587655.1:0.0000026741,((CP037426.1:0.0000026741,OX366375.1:0.0000026741):0.0000028473,(KJ488947.1:0.0000022091,((AY622511.1:0.0244344894,EU727138.1:0.0000027295):0.0046363548,(DQ380856.1:0.0437190363,(EU154926.1:0.0000024342,(ON095688.1:0.0193218219,AF317490.1:0.0486059235):0.0387540142):0.0023602372):0.0457805979):0.0000023066):0.0039572296):0.0021705201):0.0000022099):0.0000027507):0.0000012204):0.0000012520):0.0000024300):0.0000030186):0.0000015659):0.0000017026):0.0021942552):0.0022012294):0.0021855608):0.0111450589):0.0021724695,(DQ380883.1:0.0023156399,(KC668323.1:0.0000026503,(AF339629.1:0.0000022907,((AY330308.1:0.0070363153,(AY567587.1:0.0147168284,AY567552.1:0.0000028265):0.0000029117):0.0023431356,(DQ412094.1:0.0025539687,(DQ380879.1:0.0093255298,(AY330318.1:0.0000026741,(AY331130.1:0.0000023103,((AY330315.1:0.0023212138,AY330309.1:0.0047284729):0.0046588625,((AY330312.1:0.0069646450,(AY330320.1:0.0000028150,AY331119.1:0.0000024441):0.0000022227):0.0023170093,(DQ380880.1:0.0046336379,(((AY567681.1:0.0000024090,(AY567680.1:0.0051267504,AY567665.1:0.0051390016):0.0000025493):0.0000023280,(MW717996.1:0.0000026535,(MH777431.1:0.0000023626,(KY523671.1:0.0000030269,(AY462858.1:0.0025469838,(KJ140131.1:0.0011698044,(MH777435.1:0.0023851738,AY462854.1:0.0000021248):0.0000029830):0.0021326316):0.0037964913):0.0000026788):0.0000025434):0.0046574972):0.0023280344,(DQ380868.1:0.0046354884,((HM582275.1:0.0000023648,JX192928.1:0.0000023717):0.0051424862,(AF481202.1:0.0025576179,(((JN601177.1:0.0132673172,((JF494893.1:0.0030034197,JF494894.1:0.0000021763):0.0060449491,(JF494897.1:0.0120566861,JF494892.1:0.0000025066):0.0029978579):0.0029225632):0.0059939071,(JQ342195.1:0.0029407481,(EU126439.1:0.0090868100,((AY567582.1:0.0073204270,AY567574.1:0.0000021463):0.0073232173,(EU126472.1:0.0060396870,(AB109573.1:0.0051992131,((AB109575.1:0.0000022893,AB109579.1:0.0052325626):0.0025948733,(AY567663.1:0.0052151513,(AB109568.1:0.0000026741,(JQ342199.1:0.0118023520,(EU126455.1:0.0000021736,(AJ271121.1:0.0000025393,(AY567671.1:0.0025193221,JQ925531.1:0.0309857944):0.0029183954):0.0000024655):0.0020500842):0.0002031807):0.0000016032):0.0000010325):0.0000021274):0.0000010788):0.0000015294):0.0000016569):0.0005886225):0.0000022357):0.0000028983,(MF045783.1:0.0000026741,(EU518169.1:0.0026245850,(JQ342196.1:0.0058899812,(EU518170.1:0.0000026187,(MW363956.1:0.0029768882,(JQ925543.1:0.0026663292,(AF317475.2:0.0000026692,(JQ342197.1:0.0000026741,(JQ925498.1:0.0000026741,(JQ925496.1:0.0053499493,(JQ925495.1:0.0026633897,(JQ925525.1:0.0000026741,((KF531898.1:0.0026127147,JQ342201.1:0.0088467281):0.0000013395,((AF317483.1:0.0192670078,(ON095665.1:0.0000023110,ON095701.1:0.0031187783):0.0000022193):0.0062091716,((LT602618.1:0.0000023074,(LT602633.1:0.0000026741,(LT602612.1:0.0000020931,(LT602627.1:0.0000021547,LT602624.1:0.0000026741):0.0000021746):0.0000030188):0.0000024367):0.0080418145,(DQ842463.1:0.0000026741,(KF531891.1:0.0000026741,(DQ412093.1:0.0026480438,(AF317476.1:0.0085369233,(ON095666.1:0.0000026741,((JQ925533.1:0.0725905360,OM744394.1:0.0000023686):0.0031305510,((HM582280.1:0.0025823875,JQ342203.1:0.0029602828):0.0051498269,((AF397411.1:0.0000026466,MF805774.1:0.0000020396):0.0134349376,(KY523672.1:0.0000026741,(OP393146.1:0.0000023147,(KY457712.1:0.0000026741,(GQ469983.1:0.0202010249,KY457711.1:0.0027117762):0.0000027069):0.0000024575):0.0000029370):0.0068114081):0.0131474108):0.0000024277):0.0000026493):0.0000027019):0.0045554808):0.0001219578):0.0000025559):0.0000021938):0.0000021817):0.0000023609):0.0000023592):0.0000013545):0.0000020840):0.0000021356):0.0000020795):0.0000023582):0.0000029586):0.0000023103):0.0000023588):0.0000024616):0.0000671388):0.0000062301):0.0000024660):0.0000022581):0.0000022578):0.0000025590):0.0000022194):0.0031613319):0.0000027652):0.0000027358):0.0000022878):0.0000022161):0.0000024042):0.0031612166):0.0000022022):0.0000023623):0.0000021493):0.0000024352):0.0000020602):0.0000023340):0.0000021008,((MF045784.1:0.0203102365,ON095690.1:0.0000026741):0.0000022198,(ON095699.1:0.0287387960,(MH777430.1:0.0467788833,(((GU166593.1:0.0212503308,GU166601.1:0.0000021428):0.0315509731,((MH221153.1:0.0044120896,MH221152.1:0.0072101175):0.0774839288,(JQ361500.1:0.0000026800,(KJ468046.1:0.0000012812,KT355432.1:0.0000026585):0.0038339194):0.0088436886):0.0248193867):0.0076129445,(ON095723.1:0.0042881432,(ON095635.1:0.0042884650,(ON095702.1:0.0000027443,(ON095637.1:0.0000023122,(ON095636.1:0.0000022130,(KC137191.1:0.0000020868,(((ON095632.1:0.0000020962,ON095713.1:0.0000030322):0.0030820895,((KJ468051.1:0.0000028750,KT355437.1:0.0000028729):0.0270836761,((AF288988.1:0.0000023193,(AF288986.1:0.0000022680,(AF288990.1:0.0000026438,(AF288987.1:0.0000023567,(AF289668.1:0.0026682013,AF288979.1:0.0000023946):0.0153858415):0.0000024207):0.0030015811):0.0000021656):0.0025941791,(EU154942.1:0.0046866319,(FM883704.1:0.0023394184,(EU188695.1:0.0023946595,(KC488738.1:0.0028006633,((KP861802.1:0.0000026741,(KC488737.1:0.0025208546,AY567548.1:0.0082263467):0.0000021718):0.0002790831,(KP784712.1:0.0000025039,(KJ152787.1:0.0000026693,(KC137174.1:0.0052123685,(AF071913.1:0.0025999147,(KC137215.1:0.0000026741,(KC137213.1:0.0000026741,(AB469185.1:0.0000026741,(AF071912.1:0.0000028011,(LC363936.1:0.0000026741,(AB024570.1:0.0000023736,(AB024569.1:0.0023499695,(OX366355.1:0.0000023182,((OX366381.1:0.0000000000,OX366319.1:0.0000000000):0.0000022678,(OX366369.1:0.0000024330,(((JN710456.1:0.0000026741,(KR230479.1:0.0027553044,(KR230478.1:0.0000027210,((KT283110.1:0.0000022454,(KT283108.1:0.0000028887,KU845238.1:0.0701987749):0.0158629588):0.0104645687,(KC693012.1:0.0053472258,(AY567564.1:0.0000026741,(AB109598.1:0.0000026741,(MZ325449.1:0.0000026741,(KR698131.1:0.0015879573,AY567593.1:0.0036511738):0.0000011744):0.0000022211):0.0000022713):0.0009898108):0.0000025941):0.0000028104):0.0000011512):0.0000023919):0.0000028814,(AF288982.1:0.0000026741,((AY177734.1:0.0000021310,(JN315983.1:0.0027679341,(FM872342.1:0.0000020366,JN315981.1:0.0000029926):0.0101513403):0.0025149103):0.0000021942,(AB109592.1:0.0000026741,(JQ925489.1:0.0026984885,(AB588930.1:0.0000026741,(GU111691.1:0.0000023785,(AB109612.1:0.0026314813,(DQ345769.1:0.0054522660,(JQ925529.1:0.0000026741,(((AY633581.1:0.0051895343,AY633578.1:0.0000024386):0.0000022516,((EU157103.1:0.0000024352,(FJ997901.1:0.0026099270,FJ997913.1:0.0026102978):0.0000024363):0.0026103352,(EU302498.1:0.0000023238,(EU332343.1:0.0052341760,(AY633582.1:0.0104404344,(EU302507.1:0.0052237988,EU294311.1:0.0000020791):0.0078555416):0.0000020627):0.0000027478):0.0000021285):0.0000029477):0.0049488222,(EU302501.1:0.0026112923,(DQ288283.1:0.0078726132,((AB359042.1:0.0026296116,DQ288282.1:0.0000021837):0.0024703667,(AF452644.1:0.0000026741,((EU302504.1:0.0026098205,EU302505.1:0.0000021984):0.0105384020,(EU302503.1:0.0052311355,(AY177735.1:0.0027307157,(AY177733.1:0.0082777168,(AY390280.1:0.0080486360,(AJ585383.1:0.0000026860,(AF452645.1:0.0000013033,AY462852.1:0.0051957985):0.0000010678):0.0010698503):0.0000029862):0.0000010543):0.0014033407):0.0000024775):0.0000012997):0.0000021358):0.0000014835):0.0000016062):0.0000010761):0.0000010947):0.0000011555):0.0000010671):0.0000024807):0.0000010687):0.0000011757):0.0000010951):0.0000023881):0.0024311700):0.0000021168):0.0000027814,((MH221151.1:0.0026002504,AY567568.1:0.0073066661):0.0000021122,(AF124860.1:0.0000026741,(AF481187.1:0.0026008450,((AB039372.1:0.0000029413,(JF743537.1:0.0050740939,JQ405300.1:0.0050806495):0.0050074447):0.0024903169,(MF150856.1:0.0070626606,(AB052667.1:0.0000028643,((KY658542.1:0.0000020353,(EU154933.1:0.0118716628,(EU154934.1:0.0046958835,AF289670.1:0.0077400027):0.0023614514):0.0000030192):0.0000023908,(MF150854.1:0.0047024616,(AY288524.1:0.0593085474,(OX366377.1:0.0000021867,(OX366398.1:0.0000023065,(MF981123.1:0.0000024783,(AJ634747.1:0.0000020580,(MF981120.1:0.0000026741,(AF124853.1:0.0259646770,(KM577344.1:0.0079873218,(JN639217.1:0.0000026797,(OX366389.1:0.0000026542,((KC488723.1:0.0408423401,KC488732.1:0.0221010951):0.1522849273,(((JQ925512.1:0.0000022996,JQ925517.1:0.0026684968):0.0185744423,(JQ925515.1:0.0000022312,JQ925510.1:0.0000021665):0.0054564386):0.0136544073,(KT319076.1:0.0051828761,((EU154943.1:0.0000028482,(DQ842477.1:0.0030592810,(AJ634746.1:0.0000026736,EU126445.1:0.0000026741):0.0000021253):0.0104432614):0.0096687700,(((KC137196.1:0.0000026741,KC137197.1:0.0029215416):0.0000026802,(EU126467.1:0.0030611913,(JX192925.1:0.0080670427,EU126454.1:0.0061531350):0.0000021648):0.0000027506):0.0067505900,(KF531896.1:0.0000026741,((KF531895.1:0.0000023815,KF531893.1:0.0026379777):0.0052989392,(AY462855.1:0.0065996986,(EU126473.1:0.0000026741,((ON095627.1:0.0000025032,(ON095715.1:0.0000028437,(ON095631.1:0.0000028972,ON095628.1:0.0000026741):0.0000022071):0.0000021407):0.0030820341,(JN625876.1:0.0027068451,(JN625878.1:0.0000024632,((LC027861.1:0.0000020918,(HM241186.1:0.0185838837,(ON095634.1:0.0000026741,(JN601167.1:0.0054673101,(JN601165.1:0.0027430008,(JN601183.1:0.0082097634,(JN601158.1:0.0027518941,JN601184.1:0.0054421254):0.0111351933):0.0000029842):0.0000025026):0.0000023919):0.0000028392):0.0166345226):0.0000022246,((ON095646.1:0.0030676121,ON095645.1:0.0000026308):0.0030732206,(ON095629.1:0.0000023174,(ON095649.1:0.0000026741,(ON095650.1:0.0000026741,(ON095647.1:0.0000030326,(ON095722.1:0.0000022929,(KC488735.1:0.0498176445,KC488724.1:0.0982607475):0.1352502275):0.0000020449):0.0000021480):0.0031126466):0.0002063367):0.0000023799):0.0031626153):0.0041671544):0.0000023136):0.0000030298):0.0000024761):0.0041415607):0.0000025041):0.0000028054):0.0000029763):0.0000022966):0.0000020917):0.0029596119):0.0097678271):0.0050495361):0.0000027468):0.0000023594):0.0000016292):0.0026419483):0.0000023385):0.0000026266):0.0000023758):0.0000021536):0.0026596125):0.0000030369):0.0000020391):0.0000023517):0.0000022071):0.0000024337):0.0000021553):0.0000021480):0.0000014079):0.0026577622):0.0000022352):0.0026929060):0.0000022354):0.0000024001):0.0000020865):0.0000020554):0.0000028995):0.0000022555):0.0000027237):0.0000020303):0.0000022403):0.0000020562):0.0000025655):0.0000029640):0.0016842081):0.0000021401):0.0010022478):0.0027107014):0.0000021161):0.0108505345):0.0000029816):0.0053821850):0.0000023653,(((AF288981.1:0.0000022398,(AF288984.1:0.0000028094,(AF288985.1:0.0000024516,((AF288983.1:0.0092930061,AF288989.1:0.0000029373):0.0032855116,(AF288980.1:0.0027105304,(AY581181.1:0.0106859413,(AY581170.1:0.0033277106,((AY620207.1:0.0132585570,EU126489.1:0.0410232076):0.0130080810,((OX366387.1:0.0022713251,((KJ468060.1:0.0000012812,KT355446.1:0.0000021194):0.0375035180,(JQ361492.1:0.0047552908,(JQ361512.1:0.0029290448,(JQ361504.1:0.0000029965,KT355423.1:0.0000022090):0.0062112969):0.0139439292):0.0323757924):0.0137920514):0.0019708930,(OX366339.1:0.0000026741,(OX366396.1:0.0042885291,((DQ380872.1:0.0000022393,AY101200.1:0.1153309365):0.0022897621,(DQ380871.1:0.0000026741,(((AF521151.1:0.0025705181,(JQ342210.1:0.0059668531,(JQ342212.1:0.0029780592,(AF521164.1:0.0051505854,(DQ380875.1:0.0000029302,EU154923.1:0.0000023687):0.0146014391):0.0000024591):0.0000028345):0.0000029691):0.0000023728,(KJ468045.1:0.0000027648,(MF179643.1:0.0080772712,((GU111693.1:0.0175501860,GU111692.1:0.0131551051):0.0043407709,(JN601180.1:0.0027077723,(JN601160.1:0.0000026741,JN601175.1:0.0000026741):0.0000024700):0.0000026032):0.0160871092):0.0032331012):0.0000021460):0.0000020924,(HQ242776.1:0.0000026741,(MT936015.1:0.0074400624,((JQ342211.1:0.0000025823,(MT936023.1:0.0049526254,(MT936014.1:0.0000022890,MT936024.1:0.0156698017):0.0024838625):0.0024651551):0.0024618965,(DQ412092.1:0.0050866910,(MT936022.1:0.0024520916,((MT936021.1:0.0051706469,MT553994.1:0.0164729362):0.0000022916,(MT936027.1:0.0150763460,((KC137173.1:0.0051143654,MG872965.1:0.0000024255):0.0050529653,(AF521160.1:0.0000026741,(AF521162.1:0.0077358726,(AY581166.1:0.0103487565,(JQ342213.1:0.0000026741,(AF521163.1:0.0051452949,(KR109249.1:0.0000026741,(JN625918.1:0.0000026741,(EU126488.1:0.0000026741,((KT355418.1:0.0000026741,(GU111694.1:0.0043487200,(JQ342209.1:0.0059582113,((KJ468058.1:0.0000021262,KT355444.1:0.0000026982):0.0113845694,(KJ468049.1:0.0000024050,KT355435.1:0.0000029707):0.0000025744):0.0037777509):0.0000028120):0.0000028423):0.0000021293,(EU126482.1:0.0091497958,(AY581158.1:0.0051518272,(AY581160.1:0.0025773760,(AY581159.1:0.0025714944,(AY581164.1:0.0025726339,(AY581179.1:0.0025725141,(AF124859.1:0.0000026741,(AY581161.1:0.0000026741,(AY581169.1:0.0025749683,(AY581174.1:0.0025722735,(AY581178.1:0.0025709911,(EU154938.1:0.0055947306,(MT936017.1:0.0051188040,(MT936028.1:0.0000023525,(MT936016.1:0.0084522765,(MT936018.1:0.0059598559,MT936019.1:0.0064348625):0.0024885276):0.0064295917):0.0024725504):0.0024429538):0.0169370707):0.0000026225):0.0000021376):0.0000027217):0.0000020588):0.0000027825):0.0000023531):0.0000022493):0.0000024129):0.0000020868):0.0169216285):0.0000022824):0.0000023835):0.0000028422):0.0000022016):0.0000028106):0.0000026474):0.0000029948):0.0000022228):0.0000028415):0.0000027928):0.0000025546):0.0000020464):0.0000022956):0.0000023555):0.0000023100):0.0000024490):0.0000022624):0.0000021259):0.0000023726):0.0000024729):0.0000024674):0.0000026813):0.0000024436):0.0022594547):0.0036224410):0.0141113689):0.0549415539):0.0052494371):0.0038085694):0.0076407945):0.0000027869):0.0311998248,((KT121484.1:0.0079678324,EU188696.1:0.0213264460):0.0189449876,((EU878036.1:0.0120314584,((GU236960.1:0.0026183207,((EF219194.1:0.0125732312,AF521165.1:0.0051563156):0.0530987869,(OX366356.1:0.0043625461,((KC959205.1:0.0000021466,(KC959204.1:0.0000026741,KC959202.1:0.0000022794):0.0025519336):0.0000023077,(GU166591.1:0.0022686990,(KR230495.1:0.0000025237,(MN812352.1:0.0000021296,AF291461.1:0.0131304325):0.0000023138):0.0000021478):0.0022688172):0.0000025985):0.0533080747):0.0038868442):0.0022497835,(DQ412091.1:0.0107574271,(MF150857.1:0.0000026741,(MZ325445.1:0.0000026741,(EF219195.1:0.0023407216,(KC122917.1:0.0000026741,((EF033110.1:0.0025862866,(AY878108.1:0.0000026741,((KC668319.1:0.0441667145,HM436813.1:0.0025240748):0.0024164309,(JX182393.1:0.0000028506,(JX182373.1:0.0000026612,(EU088133.1:0.0000025108,(KR230497.1:0.0027938583,JX182376.1:0.0028050753):0.0147225445):0.0000028622):0.0000025897):0.0078387167):0.0000026320):0.0000027186):0.0000021792,(KR230496.1:0.0000026741,(EU126459.1:0.0000026741,(JN601159.1:0.0094533901,(ON095668.1:0.0000026741,(ON095673.1:0.0000024142,((ON095655.1:0.0000028097,ON095685.1:0.0000023028):0.0029802397,(ON095656.1:0.0000030059,ON095657.1:0.0000026652):0.0039575943):0.0000021223):0.0000021527):0.0000025511):0.0100422770):0.0000024038):0.0000028966):0.0000022527):0.0000012571):0.0000025230):0.0000024270):0.0000029962):0.0000022015):0.0091286122):0.0073760548,((JQ925527.1:0.0582616110,(DQ231506.1:0.0270816383,((MK449428.1:0.0000023573,GU236959.1:0.1168792902):0.0123564860,((MH422524.1:0.0000025850,(JN639223.1:0.0301879121,(MH422523.1:0.0000000000,(MH422522.1:0.0000000000,MH422525.1:0.0000000000):0.0000000000):0.0000020806):0.0000029862):0.0465600670,(JN625906.1:0.0000022513,(JN625905.1:0.0000023110,(JN625904.1:0.0778938578,(JN625900.1:0.0000020947,(AY486086.1:0.0000021853,(AY486094.1:0.0046622305,(AY486097.1:0.0000024836,AY486095.1:0.0000024506):0.0000021150):0.0025517444):0.0382154547):0.0000024613):0.0000026653):0.0000025092):0.0059571236):0.0097304993):0.0079015593):0.0333093853):0.0178537200,((AF317480.1:0.0122062816,MW363955.1:0.0100570520):0.1509103122,((EU302499.1:0.0138772496,MG493289.1:0.0395124299):0.0000020424,((EU130542.1:0.0178267877,(CP095495.1:0.0000026741,(KC137181.1:0.0025941113,DQ842460.1:0.0000028973):0.0000028378):0.0190065919):0.0115469997,((KC137185.1:0.0201570490,(((KX263917.1:0.0000029664,(MG251660.1:0.0000023397,(KC576916.1:0.0000028352,(AY157681.1:0.0549712521,JN625925.1:0.0780338403):0.0236701033):0.0000022744):0.0000022198):0.0024319007,(KX263920.1:0.0024056401,(KX263908.1:0.0025243237,(KX263912.1:0.0000021150,(KX263919.1:0.0024039074,(KX263911.1:0.0048353321,KX263916.1:0.0000021474):0.0072407174):0.0024067844):0.0000022021):0.0024153434):0.0024298492):0.0499616600,(((KY781897.1:0.0000027777,DQ288284.1:0.0000028160):0.0022790048,(KC488726.1:0.0126440911,(KT283113.1:0.0151250570,(KT283115.1:0.0714610464,KT283114.1:0.0147612936):0.0018676094):0.0071208733):0.0074922075):0.0000030366,(KR906068.1:0.0000027384,((AB469188.1:0.0000026741,((KC488728.1:0.0024674748,(AY633579.1:0.0045061831,EU518171.1:0.0033292827):0.0000026527):0.0000028282,(AY390281.1:0.0022754962,(HQ335392.1:0.0048838576,(KC488739.1:0.0000026260,HQ335387.1:0.0000029146):0.0276186583):0.0000020976):0.0000023908):0.0000025795):0.0000021057,(KT283117.1:0.1078928351,(KC488729.1:0.0000026606,(AY641091.1:0.0051591370,((KU527495.1:0.0000027423,(KU527498.1:0.0000021720,KC488727.1:0.0000021021):0.0000028345):0.0036031492,((EU157104.1:0.0449282921,HQ335389.1:0.0000026650):0.0446402594,(KC488733.1:0.0228330033,(KC488722.1:0.1988506129,KC488736.1:0.5475172807):0.0863824398):0.0646565042):0.0587446453):0.0037858103):0.0016500273):0.0000026843):0.0000024795):0.0000029190):0.0000021387):0.0272092944):0.0212637630):0.0285582836,((JX476001.1:0.1225416449,(OM914796.1:0.0000022053,OM914797.1:0.0000023298):0.0000028986):0.0063834995,((KC137171.1:0.0000020956,KC137170.1:0.0074518199):0.0085901446,((CP101657.1:0.0000026468,AF020058.1:0.0000026370):0.0020192449,((MW718097.1:0.0000021368,(MN046613.1:0.0103356293,(MW718054.1:0.0108980173,MW718057.1:0.0021790745):0.0000566559):0.0042523460):0.0021446974,((JX476002.1:0.0000022948,JX475999.1:0.0117947288):0.0115729351,((KU056918.1:0.0000025736,MF805777.1:0.0000025736):0.0058775308,((KJ140133.1:0.0182611397,KX573018.1:0.0000025614):0.0036105023,(ON529467.1:0.0000026741,(KY471012.1:0.0000026741,(MN046616.1:0.0000026741,((MN046612.1:0.0149162277,(MN046606.1:0.0711673944,(MN046603.1:0.1257289789,(MN046607.1:0.0466385067,MN046609.1:0.0272142815):0.0157162375):0.0143112697):0.0150884146):0.0111178764,(KY471011.1:0.0000026741,(OQ282916.1:0.0000026741,(KC004024.1:0.0000026741,(OP066400.1:0.0000026741,(KX118692.1:0.0102637290,(AY462864.1:0.0000026741,(OQ282914.1:0.0000026741,(KY523670.1:0.0000026741,((EU651894.1:0.0000026741,(KU738319.1:0.0000026741,((KJ140127.1:0.0000023789,((OM304377.1:0.0064512311,OM304379.1:0.0143925855):0.0039420589,(KY523667.1:0.0698015262,(MN046610.1:0.0673952163,(MT569508.1:0.0028969489,(MT569509.1:0.0029457768,(MT569510.1:0.0031349391,((KY523666.1:0.0991736486,OM669542.1:0.0428872913):0.0213427270,(MT569515.1:0.0118945280,(MT569514.1:0.0088115962,MT569511.1:0.0088700985):0.0000026090):0.0234952151):0.0058995977):0.0154975525):0.0051029799):0.0034245777):0.0025035447):0.0042335152):0.0047632583):0.0000026777,(KC668277.1:0.0023650879,(KY817476.1:0.0000028489,(KC668275.1:0.0023632122,(KC668284.1:0.0047338176,(KC668278.1:0.0071104132,(DQ842453.1:0.0000020724,(KX118691.1:0.0000026741,(KF725080.1:0.0034624014,(MT569513.1:0.0000026741,(KX118690.1:0.0000026741,((KF725079.1:0.0000026741,MF805776.1:0.0000026741):0.0000028991,(JX476000.1:0.0331363727,(HM007832.1:0.0000030005,HM007833.1:0.1522325751):0.0000022750):0.0813135283):0.0000022346):0.0014561033):0.0003879043):0.0000028768):0.0000024039):0.0045757303):0.0000025434):0.0000022621):0.0000023622):0.0000022360):0.0046199260):0.0000022551):0.0000023438):0.0021938717,(KY081673.1:0.0000026741,((OQ282913.1:0.0000000000,(OQ282910.1:0.0000000000,(OQ282912.1:0.0000000000,(OQ282909.1:0.0000000000,(OQ282911.1:0.0000000000,OQ282915.1:0.0000000000):0.0000000000):0.0000000000):0.0000000000):0.0000000000):0.0000026741,((KY471013.1:0.0000025886,(MK860186.1:0.0079685424,(KY471018.1:0.0000026414,(HM007831.1:0.0000023667,(MK684350.1:0.0000026451,(MN046611.1:0.0364833548,(MN046615.1:0.0000026275,MK860187.1:0.0000023962):0.0060000899):0.0005004632):0.0054558148):0.0052512801):0.0053363873):0.0000020879):0.0000020887,(MZ438683.1:0.0000026741,(MH418410.1:0.0000026741,(KX573017.1:0.0000026741,(MK695173.1:0.0000026741,((MH777434.1:0.0000026741,(MN046614.1:0.0051468739,(MZ438681.1:0.0000029744,MZ438682.1:0.0000025816):0.0025205966):0.0000011912):0.0000021854,(KU738304.1:0.0000026741,(OP393145.1:0.0000026741,((MK684349.1:0.0000000000,(MH418409.1:0.0000000000,MK695174.1:0.0000000000):0.0000000000):0.0000026741,(KF725078.1:0.0000022009,(MN939020.1:0.0000026741,(MT792429.1:0.0039518143,(MK684351.1:0.0053169786,MT792430.1:0.0079216311):0.0016037307):0.0000027136):0.0000028586):0.0000024009):0.0000010855):0.0000016578):0.0000020363):0.0000023098):0.0000012010):0.0000024738):0.0000011147):0.0000012488):0.0000021099):0.0000016879):0.0047232914):0.0000021826):0.0000015068):0.0000022041):0.0000021697):0.0000010559):0.0000010324):0.0000011323):0.0000011180):0.0000011040):0.0000011998):0.0000010568):0.0000013444):0.0000019381):0.0000023093):0.0044199489):0.0000027248):0.0000021422):0.0009441885):0.0199929777):0.0725160232):0.0393281232):0.0053124978):0.0122034725):0.0086942113):0.0055817128):0.0144146925):0.0178006416):0.0065764789,(EU154935.1:0.0000023786,(EU154936.1:0.0141652549,(AF124858.1:0.0000026741,(MG252472.1:0.0000026741,(KR230494.1:0.0025793222,(((EU154939.1:0.0000022722,MH448886.1:0.0000024006):0.0023376638,(DQ380887.1:0.0023612535,(AY622512.1:0.0026041919,(EU154919.1:0.0000025067,(DQ380878.1:0.0023375746,(DQ380869.1:0.0000028719,MH448893.1:0.0000027963):0.0047028660):0.0000021053):0.0000024375):0.0000020917):0.0000030188):0.0000021437,((EU188694.1:0.0171124074,EU188693.1:0.0024065588):0.0056457129,((MF981112.1:0.0238847140,(AY138259.1:0.0023537226,(AY138261.1:0.0023583568,(AY138260.1:0.0000026741,DQ091306.1:0.0000030057):0.0000022311):0.0000021559):0.0323078433):0.0220003529,(AM180557.1:0.0332208749,((AY581153.1:0.0042994216,AY581188.1:0.0311913258):0.0176940897,((AB109583.1:0.0415503888,(GU236971.1:0.0090847023,JQ361509.1:0.0053185520):0.0096700542):0.0577862317,(DQ380884.1:0.0049817520,(((MT560424.1:0.0035269025,(MT560429.1:0.0024148530,(MT560426.1:0.0000026741,(MT560513.1:0.0024138011,MT560487.1:0.0072571985):0.0000021554):0.0000021186):0.0000020953):0.0024116542,(MT560516.1:0.0024106925,(MT560509.1:0.0048305744,(MT560468.1:0.0048277366,((MT560461.1:0.0000021703,(MT560437.1:0.0000000000,MT560476.1:0.0000000000):0.0000012812):0.0000028139,(AY581189.1:0.1898569602,(HQ333158.1:0.0269487905,EU116323.1:0.0071439101):0.0758373097):0.0765646207):0.0027368933):0.0000022678):0.0000022230):0.0000021279):0.0082783343,(EU239231.1:0.0072162049,((AY567567.1:0.0067450421,(KJ468059.1:0.0000021813,KT355445.1:0.0000022679):0.2049851422):0.0041103477,(AY567546.1:0.0000026741,(EU239229.1:0.0035998180,((EU116326.1:0.0043490682,EU116325.1:0.0000021911):0.0729741071,(EU833335.1:0.0036479562,(AY567583.1:0.0036126868,(MF981122.1:0.0000026741,(JN625880.1:0.0031534136,(JN625875.1:0.0000026741,(JN625873.1:0.0000020889,(AY567562.1:0.0000028921,(KT355417.1:0.0000027307,((AY154399.1:0.0216755449,JN625893		0.885437	Predation		0.885437	Predation	547.561
.1:0.0122472716):0.0026604045,((ON157515.1:0.0037120941,(AY567571.1:0.0000020803,KC137211.1:0.0000023555):0.0036283050):0.0010837719,(MN900917.1:0.0000026741,((AB588925.1:0.0000024530,((JF763903.1:0.0063563879,JF764042.1:0.0028791032):0.0465564614,(FJ415468.1:0.0043435654,(CP076228.1:0.0000029088,(DQ235411.1:0.0000026741,AY552553.1:0.0000023175):0.0000026424):0.0000020664):0.0118196987):0.0014987731):0.0021946465,(((LK055284.1:0.0000000000,AF020067.1:0.0000000000):0.0000028141,(CP069055.1:0.0000026234,(DQ235409.1:0.0000022308,(KR026942.1:0.0000030215,(KR026945.1:0.0000027184,KR026944.1:0.0000027127):0.0000026654):0.0000022342):0.0000024736):0.0000022236):0.0019163217,((CP069052.1:0.0000000000,(CP069060.1:0.0000000000,(CP072012.1:0.0000000000,(OX366399.1:0.0000000000,(OX366379.1:0.0000000000,(OX366368.1:0.0000000000,(OX366318.1:0.0000000000,(CP054557.1:0.0000000000,(OX366351.1:0.0000000000,(OX366326.1:0.0000000000,(CP069053.1:0.0000000000,OX366400.1:0.0000000000):0.0000000000):0.0000000000):0.0000000000):0.0000000000):0.0000000000):0.0000000000):0.0000000000):0.0000000000):0.0000000000):0.0000000000):0.0000012812,(OX366348.1:0.0000020325,((FJ438824.1:0.0062546327,(((AF020066.1:0.0019245366,(KJ468047.1:0.0000029404,KT355433.1:0.0000022664):0.0192207505):0.0000029438,(JX870511.1:0.0000020576,(JX870515.1:0.0000030036,(JQ361501.1:0.0263135662,(JQ361491.1:0.0034973923,JQ361490.1:0.0029837065):0.0246132659):0.0366493716):0.0000028901):0.0175444822):0.0019135792,(CP046923.1:0.0000012812,((AE017196.1:0.0000000000,(OX384529.1:0.0000000000,(CP092140.1:0.0000000000,(CP092141.1:0.0000000000,(OX384028.1:0.0000000000,(CP092139.1:0.0000000000,(CP046925.1:0.0000000000,(CP042446.1:0.0000000000,(CP042444.1:0.0000000000,(CP090948.1:0.0000000000,(CP046922.1:0.0000000000,(CP072667.1:0.0000000000,(CP090899.1:0.0000000000,(CP046924.1:0.0000000000,(CP092138.1:0.0000000000,(CP072671.1:0.0000000000,(CP072669.1:0.0000000000,(CP090946.1:0.0000000000,(CP072672.1:0.0000000000,(CP046921.1:0.0000000000,(CP042445.1:0.0000000000,(CP072670.1:0.0000000000,(CP092137.1:0.0000000000,(CP090902.1:0.0000000000,(CP090947.1:0.0000000000,(CP072666.1:0.0000000000,(CP072668.1:0.0000000000,AF338346.1:0.0000000000):0.0000000000):0.0000000000):0.0000000000):0.0000000000):0.0000000000):0.0000000000):0.0000000000):0.0000000000):0.0000000000):0.0000000000):0.0000000000):0.0000000000):0.0000000000):0.0000000000):0.0000000000):0.0000000000):0.0000000000):0.0000000000):0.0000000000):0.0000000000):0.0000000000):0.0000000000):0.0000000000):0.0000000000):0.0000000000):0.0000000000):0.0000012812,(MK449429.1:0.0000024868,(MN900915.1:0.0000022467,(OM860455.1:0.0000026741,(AY567572.1:0.0035960295,(HM775086.1:0.0000026741,(FJ403332.1:0.0000022873,(FJ403331.1:0.0020197344,(KY781903.1:0.0043178410,(DQ445729.1:0.0000026741,(AF290891.1:0.0000026741,(MZ130394.1:0.0000026741,(MZ130393.1:0.0000026741,(MN900913.1:0.0000026741,(DQ834379.1:0.0000026741,(AY596782.1:0.0020647532,(KX436090.1:0.0020953104,(KX436087.1:0.0000026741,(DQ235407.1:0.0000026741,(MZ130389.1:0.0000026741,(AF295343.1:0.0045119784,(OM807059.1:0.0032233392,(LC108849.1:0.0000026741,(AF020072.1:0.0000026741,(MK947465.1:0.0000022605,(OM807057.1:0.0000026741,((AY567589.1:0.0035868989,(AY567588.1:0.0035686229,(AY567581.1:0.0000022877,(AY567580.1:0.0143808736,AY567591.1:0.0035670831):0.0000029215):0.0000026026):0.0035728507):0.0072345350,((OM701803.1:0.0000029217,(AY567577.1:0.0072709521,(AF020065.1:0.0000021974,(AF020064.1:0.0000023272,(KX650073.1:0.0000026766,KX650072.1:0.0000026741):0.0000022217):0.0000016150):0.0041095135):0.0006011513):0.0000021099,(FJ403330.1:0.0000030008,(AY567555.1:0.0036890902,(KJ468044.1:0.0000026741,(MZ130387.1:0.0000026741,(MZ130396.1:0.0000026741,(MZ130403.1:0.0000026741,(OL589065.1:0.0000026741,(MZ130392.1:0.0000026741,(MZ130391.1:0.0000026741,(MZ130397.1:0.0000026741,(OL589064.1:0.0000026741,(MF428430.1:0.0022970261,(MZ130398.1:0.0000026741,(DQ842467.1:0.0221694878,(MZ130390.1:0.0000026741,(AY888036.1:0.0000026741,(JF505383.1:0.0094780263,(AY888034.1:0.0121891616,(KX129135.1:0.0051982973,(DQ412100.1:0.0000026741,(DQ842486.1:0.0000026741,(KT967140.1:0.0048019132,((ON095662.1:0.0000026060,ON095663.1:0.0000027976):0.0031473310,(KF289041.1:0.0000026741,(KX129131.1:0.0000026741,(KX129151.1:0.0025936468,(KX129141.1:0.0025938943,(MN097776.1:0.0000026741,((KJ394958.1:0.0128420896,MN900912.1:0.0024222797):0.0001343702,(KX129140.1:0.0000024261,OM654409.1:0.0000027217):0.0128361431):0.0000023499):0.0000027341):0.0000021884):0.0000026039):0.0017519198):0.0000023543):0.0000021552):0.0000017371):0.0000010601):0.0000011143):0.0023191428):0.0000029721):0.0000023280):0.0000018678):0.0000026692):0.0000027369):0.0000022338):0.0000012013):0.0000010819):0.0000011136):0.0000016255):0.0000023453):0.0000016732):0.0000021978):0.0000011908):0.0000021225):0.0000010642):0.0000029468):0.0000029439):0.0044358384):0.0002170805):0.0000026851):0.0000022938):0.0000028428):0.0000023914):0.0000025485):0.0000026363):0.0000021610):0.0000025149):0.0000022123):0.0000028215):0.0000017760):0.0000012566):0.0000015962):0.0000018468):0.0000014600):0.0000016064):0.0000021754):0.0000022184):0.0000023706):0.0000019010):0.0041840043):0.0004718880):0.0000028853):0.0000026225):0.0000020543):0.0000030191):0.0000029452):0.0047104337):0.0028864771,((AY567565.1:0.0000020851,(KY781894.1:0.0000028232,KY781902.1:0.0448143920):0.0105251440):0.0098961361,(HQ333159.1:0.0022672476,(JQ342229.1:0.0000026741,(AY581154.1:0.0022710029,(EU126464.1:0.0240774287,(KR230486.1:0.0022670506,(AY567544.1:0.0072284537,(AJ631309.1:0.0036399186,(AJ631307.1:0.0000026741,((JN639242.1:0.0000021252,EU833337.1:0.0091933745):0.0037792303,((AY567684.1:0.0022807167,AY567675.1:0.0000020409):0.0045686818,(AY581173.1:0.0068351040,(AY567673.1:0.0068282114,((AJ620679.2:0.0000000000,JX073681.1:0.0000000000):0.0000026741,((AY581175.1:0.0033160769,(ON095686.1:0.0000028144,(ON095661.1:0.0039172506,ON095644.1:0.0062947694):0.0000021542):0.0042285988):0.0013570935,(EU651893.1:0.0000026741,(KT153631.1:0.0024943308,(JN625872.1:0.0000026741,(MT806570.1:0.0000026741,(KC589026.1:0.0000026741,(JQ342231.1:0.0024290912,(JN603592.1:0.0000022630,(KY781898.1:0.0000012812,(((JN625898.1:0.0025695052,JN625895.1:0.0000020381):0.0000029874,(JN625892.1:0.0000030217,JN625894.1:0.0000030211):0.0000023242):0.0076805041,(KC589027.1:0.0021956242,(CP011148.1:0.0000030298,(MH645962.1:0.0000026741,(((KT283104.1:0.0000029412,(KT283103.1:0.0000000000,KT283105.1:0.0000000000):0.0000027939):0.0000024823,(KU845237.1:0.0000028139,(KT283109.1:0.0211506408,KU845236.1:0.0090196856):0.0000021353):0.0000026113):0.0299679761,(HQ585956.1:0.0020754172,((AY620214.1:0.0062260448,(AY620210.1:0.0000025553,(AY620211.1:0.0020702875,(AY620208.1:0.0020710135,DQ118779.1:0.0000025561):0.0020787596):0.0000023430):0.0000020994):0.0020742295,(GQ924889.1:0.0020754078,(AY620209.1:0.0000026741,(KJ596657.1:0.0147469721,((AY620218.1:0.0000020898,AF290890.1:0.0000021685):0.0020765487,(GU166594.1:0.0000026741,((MT560488.1:0.0024167830,(MT560505.1:0.0000012812,(MT560479.1:0.0000021743,(MT560443.1:0.0024139812,(MT560500.1:0.0097018309,(MT560482.1:0.0036179936,((MT560455.1:0.0048300105,MT560449.1:0.0000026268):0.0024105521,((MT560444.1:0.0000023130,(MT560454.1:0.0000026444,MT560503.1:0.0000021765):0.0024144965):0.0024093780,(MT560430.1:0.0048171922,(MT560474.1:0.0024445144,(MT560464.1:0.0024103559,(MT560501.1:0.0000026741,((MT560459.1:0.0000000000,MT560504.1:0.0000000000):0.0000026741,(MT560498.1:0.0024066189,(MT560508.1:0.0024057117,(MT560432.1:0.0048197387,(MT560490.1:0.0024075810,((MT560511.1:0.0000026741,(MT560433.1:0.0024196076,MT560512.1:0.0024721885):0.0000027550):0.0000022803,(MT560434.1:0.0000026741,((MT560456.1:0.0024124685,(MT560502.1:0.0024137879,(MT560477.1:0.0048343967,MT560496.1:0.0097546853):0.0000022968):0.0000022447):0.0023971519,(MT560472.1:0.0024086275,(MT560514.1:0.0048511039,(MT560495.1:0.0072369905,((MT560494.1:0.0024103487,MT560486.1:0.0024166705):0.0024156729,((MT560453.1:0.0024114108,MT560493.1:0.0000022872):0.0024104411,(MT560489.1:0.0024059768,(MT560506.1:0.0024047734,((MT560446.1:0.0000000000,MT560497.1:0.0000000000):0.0000026741,(MT560463.1:0.0000026741,(MT560471.1:0.0024062207,(MT560510.1:0.0024065964,(MT560507.1:0.0048196374,(MT560491.1:0.0000026741,((MT560492.1:0.0048645431,(MT560475.1:0.0024155313,(MT560483.1:0.0024182605,MT560466.1:0.0051831384):0.0000015020):0.0000026579):0.0024010292,(MT560485.1:0.0048285494,(MT560440.1:0.0024129034,(MT560462.1:0.0024120029,(((KX129133.1:0.0052366485,DQ842478.1:0.0000024175):0.0025930360,(MT560445.1:0.0000026741,(MT560431.1:0.0097481392,(MT560438.1:0.0000022429,(MT560460.1:0.0072700587,MT560478.1:0.0024174465):0.0000012175):0.0000023171):0.0000023383):0.0021804226):0.0002319224,(MT560515.1:0.0072607877,(MT560442.1:0.0096855993,(MT560452.1:0.0048293221,(MT560439.1:0.0072751581,(MT560441.1:0.0024112338,(MT560435.1:0.0024123673,(MT560484.1:0.0072585660,((MT560517.1:0.0066288535,MT560425.1:0.0061510561):0.0032372465,(MT560457.1:0.0024320674,(MT560480.1:0.0048318877,(MT560465.1:0.0024062827,(MT560447.1:0.0000024077,(MT560499.1:0.0024076709,(MT560469.1:0.0072502607,(MT560473.1:0.0024060787,((MT560436.1:0.0048532280,((MT560450.1:0.0024088639,MT560470.1:0.0024091248):0.0000023448,(MT560451.1:0.0048243444,MT560467.1:0.0024085173):0.0000028602):0.0000025334):0.0024083585,(((FJ851088.1:0.0000023564,DQ838663.1:0.0000021574):0.0048260560,((MT560427.1:0.0024104627,MT560458.1:0.0024106025):0.0000022346,(MT560428.1:0.0048667132,MT560448.1:0.0097579040):0.0023722380):0.0024085173):0.0000011016,(MT560481.1:0.0048256438,(LC361452.1:0.0511202676,(JN625907.1:0.0103244322,(KX129144.1:0.0105052749,(JN625899.1:0.0181175422,(KX129142.1:0.0078772184,((KX129145.1:0.0262872040,KX129146.1:0.0143757655):0.0099513919,((ON095672.1:0.0191363130,ON095640.1:0.0000020797):0.0031665389,(MW052254.1:0.0000026741,((JN601186.1:0.0000026741,JN601157.1:0.0000022797):0.0000021808,((KT283121.1:0.1722825006,KX129150.1:0.0096074595):0.0010989040,(KX129132.1:0.0079165179,KX129134.1:0.0105443882):0.0051024954):0.0061597633):0.0000013395):0.0000029243):0.0000020579):0.0000022440):0.0000029663):0.0000028575):0.0000024598):0.0024351326):0.0054113847):0.0045849569):0.0000025063):0.0000022816):0.0000023072):0.0000023878):0.0000023129):0.0000020347):0.0000022436):0.0045982236):0.0000025865):0.0000020336):0.0000024378):0.0000023737):0.0000022808):0.0000022197):0.0000026404):0.0000023628):0.0000023400):0.0000021522):0.0000021876):0.0000026836):0.0000026375):0.0000021044):0.0045512054):0.0000026438):0.0000021231):0.0000027824):0.0000020865):0.0000027356):0.0000024243):0.0000022354):0.0000021117):0.0000021178):0.0000026997):0.0000023047):0.0000023256):0.0000026983):0.0000022785):0.0000028718):0.0000020596):0.0000020378):0.0045328102):0.0000021909):0.0000021689):0.0000026911):0.0000024517):0.0045297830):0.0000027746):0.0000026612):0.0001540354):0.0044049008):0.0000022066):0.0000027156):0.0000021894):0.0000022748):0.0045712012,(((AY567672.1:0.0000022435,((AY567667.1:0.0045580984,AY567666.1:0.0000027818):0.0022793443,(GQ150266.1:0.0000026741,(EU126457.1:0.0079026717,(AY581155.1:0.0000030336,(KX129136.1:0.0026156535,((KX129143.1:0.0026052717,EU651896.1:0.0000024326):0.0025686003,(EU126440.1:0.0000026741,(KT283116.1:0.0062763766,(AF291460.1:0.0023257485,(AF071909.1:0.0183489341,JN315984.1:0.0023460476):0.0021610743):0.0000029339):0.0000025857):0.0049461262):0.0048429061):0.0000020680):0.0008831433):0.0000028982):0.0084276755):0.0000024003):0.0000025278,(EU116312.1:0.0023850070,(EU116317.1:0.0000026741,(EU116314.1:0.0047038049,(EU116315.1:0.0000026741,(EU116311.1:0.0045810150,(EU116313.1:0.0023039546,(EU116316.1:0.0000026741,(EU116329.1:0.0068966204,((EU116330.1:0.0020382055,ON095643.1:0.0258781768):0.0048267936,(KF289040.1:0.0000025727,(MH645958.1:0.0000026741,((DQ412106.1:0.0000022409,AY567540.1:0.0000023900):0.0095856187,((EU116327.1:0.0000026741,(EU116322.1:0.0044226571,(CP011149.1:0.0309452291,(EU116324.1:0.0021534151,(EU116319.1:0.0000029207,EU116328.1:0.0000022636):0.0000023959):0.0000021202):0.0103873681):0.0000030450):0.0000029830,(JN639215.1:0.0000026741,(JN625874.1:0.0000026741,((KT967139.1:0.0062668825,KR026951.1:0.0000027640):0.0032130476,(MH645961.1:0.0000026741,(AF217713.1:0.0000029286,((JN625881.1:0.0030796043,(KR230487.1:0.0042263572,(KT967138.1:0.0000029493,KF289039.1:0.0000020344):0.0113027913):0.0006587408):0.0000203328,(MF981116.1:0.0000023709,(AJ631306.1:0.0221094426,((AB109602.1:0.0022979561,(AB109596.1:0.0000026741,JQ266093.1:0.0000024230):0.0000025458):0.0115981769,(AB588929.1:0.0046299287,(EU126466.1:0.0328940169,(AF481189.1:0.0023117258,(AF418556.1:0.0000026741,(JX073680.1:0.0000026741,(LC041015.1:0.0023591074,(JQ668139.1:0.0047581818,(MK045526.1:0.0000023359,(JN384044.1:0.0052729608,JN625909.1:0.0090321427):0.0000011941):0.0000023548):0.0000028786):0.0000023283):0.0000029123):0.0052987116):0.0222122137):0.0078890477):0.0000025584):0.0026329054):0.0000025198):0.0000021835):0.0000010317):0.0000013832):0.0000010706):0.0000010887):0.0024399390):0.0000021750):0.0070914402):0.0027094280):0.0000026042):0.0000020324):0.0000025898):0.0000024178):0.0000025498):0.0000020989):0.0000022210):0.0000027058):0.0000028869):0.0000024710):0.0064576215):0.0052876759,((EU116321.1:0.0022938974,JN625866.1:0.0038039837):0.0000024755,(DQ380858.1:0.0044082527,(AY581177.1:0.0022699481,(KX606847.1:0.0048017852,((MT783038.1:0.0000024951,(MT783014.1:0.0000028602,MT783015.1:0.0000025915):0.0000024440):0.0066094080,(MH645960.1:0.0000021991,((JN656955.1:0.0121987313,(JN625885.1:0.0000023012,((JN625886.1:0.0025641158,JN625879.1:0.0000020966):0.0000021113,(JN625887.1:0.0000026429,(JN625890.1:0.0000022855,JN625882.1:0.0000026741):0.0000023076):0.0000024840):0.0000028297):0.0000023433):0.0023659744,(EU518173.1:0.0000026741,(KX129148.1:0.0026155329,(AF521158.1:0.0022655924,((DQ412097.1:0.0000028142,KR026946.1:0.0000020698):0.0023056826,(AY567670.1:0.0092138618,((FJ666752.1:0.0000027025,FJ666736.1:0.0000022286):0.0024975943,((AY581186.1:0.0022671759,(MT783011.1:0.0000030302,MT783012.1:0.0000030302):0.0076359479):0.0000026145,(KU845246.1:0.0022677491,(MK033275.1:0.0022669461,(JQ925508.1:0.0000026741,(MW179594.1:0.0000026741,(AF124857.1:0.0000026741,(JN625908.1:0.0025547341,(KX129137.1:0.0026261341,(JQ925528.1:0.0000026741,(JX134938.1:0.0000026741,(JQ925542.1:0.0023478536,(KR230492.1:0.0022670736,(DQ412102.1:0.0000026741,(KT153630.1:0.0000026741,((AY567682.1:0.0022642743,KC137152.1:0.0000026741):0.0000021003,(((FJ666737.1:0.0000028123,FJ666743.1:0.0000030016):0.0000024822,(((FJ666735.1:0.0000026741,FJ666734.1:0.0000020707):0.0000022822,(FJ666747.1:0.0000026741,FJ666746.1:0.0000027179):0.0000021120):0.0000022151,((FJ666744.1:0.0000027200,FJ666750.1:0.0000026741):0.0000022640,(FJ666739.1:0.0000023464,(FJ666748.1:0.0000030174,FJ666749.1:0.0023868460):0.0000022715):0.0000028888):0.0000022361):0.0023156393):0.0023091867,(AY095155.1:0.0022664130,(EU126462.1:0.0052447565,((JQ925532.1:0.0000030315,EU126468.1:0.0000020586):0.0047166986,(KX129147.1:0.0026146342,(AF521170.1:0.0068146758,(JQ925487.1:0.0000026741,(AY581157.1:0.0022671000,(KR230491.1:0.0022666600,(KC137176.1:0.0022668433,(KR230485.1:0.0000026741,(HQ333157.1:0.0000026741,(AF295340.1:0.0068182701,(KR230489.1:0.0022672974,(KC137207.1:0.0000026741,((MF804309.1:0.0053867813,(AY581171.1:0.0022651348,KX129149.1:0.0052849268):0.0000011449):0.0000029037,((KT153632.1:0.0024827297,(JN625889.1:0.0000030132,JN625891.1:0.0218549798):0.0054325921):0.0000107148,((KR230490.1:0.0037814373,KT153637.1:0.0024839362):0.0007642365,((JX499068.1:0.0000030158,(ON095660.1:0.0000026050,ON095642.1:0.0035252063):0.0070961402):0.0026111086,(KX129138.1:0.0052717129,((KR230493.1:0.0040468392,KX129139.1:0.0051949329):0.0005605177,(MN707565.1:0.0000020312,(ON095677.1:0.0048626555,(AB266751.1:0.0000025186,(AB359039.1:0.0000022261,(AY888035.1:0.0000026741,(MT645181.1:0.0000028001,((EU126452.1:0.0026187391,DQ842464.1:0.0000020794):0.0091918714,(AY581193.1:0.0230377981,(((AY095156.1:0.0000024914,EU126471.1:0.0000027363):0.0000025641,(DQ093836.1:0.0000022523,(AY822658.1:0.0000022888,(AY822657.1:0.0024872377,AY535013.1:0.0000027810):0.0000025765):0.0000022588):0.0021903916):0.0120577100,((OK625564.1:0.0041151081,(AY567553.1:0.0182296379,((DQ093844.1:0.0000027180,DQ093843.1:0.0000023519):0.0022255550,(AY822660.1:0.0075971575,((EU126442.1:0.0000021395,DQ842465.1:0.0000028394):0.0000029887,(EU126448.1:0.0000024937,DQ842466.1:0.0000028647):0.0025325049):0.0025318573):0.0000021058):0.0091514157):0.0000027449):0.0000020837,((KT355450.1:0.0000022606,(KJ468069.1:0.0000023404,(JQ361502.1:0.0000027381,(KT153634.1:0.0636900590,(KJ468057.1:0.0000012812,KT355443.1:0.0000023219):0.0000022529):0.1304883045):0.0292916478):0.0000026055):0.0494332931,((AY878099.1:0.0062985920,(AY878104.1:0.0005733149,(HQ161163.1:0.0080059515,KC137153.1:0.0000021936):0.0242723872):0.0442057866):0.0248046294,(MT647264.1:0.0000028878,(MT647262.1:0.0000000000,(MT647263.1:0.0000000000,(MT647261.1:0.0000000000,MT647265.1:0.0000000000):0.0000000000):0.0000000000):0.0000029027):0.0339588324):0.0268539609):0.0106923114):0.0289707207):0.0366570141):0.0304308934):0.0036351997):0.0000023835):0.0023695427):0.0000010581):0.0023693344):0.0000021383):0.0000015070):0.0000024574):0.0000014372):0.0000012916):0.0000018487):0.0000023969):0.0000012879):0.0000010454):0.0000016824):0.0000010908):0.0000017452):0.0000011530):0.0000018992):0.0000015670):0.0000013786):0.0000011683):0.0000010907):0.0000013493):0.0000010823):0.0022449815):0.0000084031):0.0000015017):0.0000010548):0.0000019972):0.0000010926):0.0000019967):0.0000010813):0.0000015519):0.0000010904):0.0000012653):0.0000010605):0.0000013237):0.0000011111):0.0000011965):0.0000021290):0.0000025570):0.0000019775):0.0000015056):0.0000011839):0.0000018794):0.0000022462):0.0000012414):0.0000028282):0.0000013823):0.0000021113):0.0000025419):0.0000027450):0.0000023846):0.0000029479):0.0000029269):0.0000021744):0.0000020670):0.0000022177):0.0000029003):0.0000021526):0.0000025240):0.0000029995):0.0000028265):0.0000029613):0.0027033752):0.0000021055):0.0018858035):0.0001860743):0.0000028767):0.0000021844):0.0000023667):0.0000027143):0.0000010882):0.0000010863):0.0000012667):0.0000012729):0.0000023512):0.0000029348):0.0000010681):0.0000011207):0.0000015848):0.0000011831):0.0000027878):0.0000013844):0.0000028803):0.0000021785):0.0000017009):0.0000011690):0.0000021804):0.0000025587):0.0000026789):0.0000030059):0.0000028582):0.0000027078):0.0000020325):0.0000027612):0.0004699031):0.0000022330):0.0000010971):0.0000021648):0.0000022306):0.0000022459):0.0000011677):0.0000023712):0.0000016192):0.0000027742):0.0000021031):0.0000023601):0.0000012190):0.0000021604):0.0000024561):0.0000027803):0.0000022470):0.0011179710):0.0054468468):0.0048722828):0.0127181121):0.0396778299):0.0295429901):0.0264937242):0.0027343610):0.0000026315):0.0000022530):0.0000025506):0.0000022556):0.0102966743):0.0055911449):0.0000023754):0.0062727787):0.0000022096):0.0000024170):0.0000021973):0.0000022138):0.0331634962):0.0137878947):0.0000027421):0.0232901572):0.0025536494):0.0025785409):0.0134680872):0.0262150526):0.0329968032):0.0137067201):0.0080366105):0.0093705308):0.0482120445):0.0326218065):0.0104853730):0.0258545802):0.0190834686):0.0280134849):0.0284244607):0.0198607506):0.0001947726):0.0616365953):0.0391342562):0.0340905090):0.0640109379):0.0386655604):0.0082724520):0.0000022188):0.0000024886):0.0000025153):0.0000027861):0.0000025203):0.0121776534):0.0000021887):0.0000023948):0.0028265822):0.0002451542):0.0000021000):0.0000022301):0.0000022762):0.0000024066):0.0000024077):0.0000029556):0.0405518485);		0.61594	Predation		0.61594	Predation	547.561
		0.657936	Predation		0.657936	Predation	547.561
		0.719831	Predation		0.719831	Predation	547.561
		0.624531	Predation		0.624531	Predation	547.561
		0.80906	Predation		0.80906	Predation	547.561
		0.823615	Predation		0.823615	Predation	547.561
		0.464524	Predation		0.464524	Predation	547.561
		1.11761	Predation		1.11761	Predation	547.561
		0.604782	Predation		0.604782	Predation	547.561
		0.337746	Predation		0.337746	Predation	547.561
		0.902668	Predation		0.902668	Predation	547.561
		0.805419	Predation		0.805419	Predation	547.561
		0.73523	Predation		0.73523	Predation	547.561
		0.329423	Predation		0.329423	Predation	547.561
		1.14908	Predation		1.14908	Predation	547.561
		0.655321	Predation		0.655321	Predation	547.561
		0.711432	Predation		0.711432	Predation	547.561
		0.64961	Predation		0.64961	Predation	547.561
		0.441934	Predation		0.441934	Predation	547.561
		0.481879	Predation		0.481879	Predation	547.561
		0.483931	Predation		0.483931	Predation	547.561
		0.635055	Predation		0.635055	Predation	547.561
		0.450526	Predation		0.450526	Predation	547.561
		0.545825	Predation		0.545825	Predation	547.561
		0.561225	Predation		0.561225	Predation	547.561
		0.943603	Predation		0.943603	Predation	547.561
		0.430777	Predation		0.430777	Predation	547.561
		0.631414	Predation		0.631414	Predation	547.561
		0.163741	Predation		0.163741	Predation	547.561
		0.975079	Predation		0.975079	Predation	547.561
		0.155418	Predation		0.155418	Predation	547.561
		0.728663	Predation		0.728663	Predation	547.561
		0.290519	Predation		0.290519	Predation	547.561
		0.481315	Predation		0.481315	Predation	547.561
		0.473648	Predation		0.473648	Predation	547.561
		0.431651	Predation		0.431651	Predation	547.561
		0.440243	Predation		0.440243	Predation	547.561
		0.173751	Predation		0.173751	Predation	547.561
		0.471596	Predation		0.471596	Predation	547.561
		0.691932	Predation		0.691932	Predation	547.561
		0.420494	Predation		0.420494	Predation	547.561
		0.379742	Predation		0.379742	Predation	547.561
		0.485643	Predation		0.485643	Predation	547.561
		0.153458	Predation		0.153458	Predation	547.561
		0.535542	Predation		0.535542	Predation	547.561
		0.397938	Predation		0.397938	Predation	547.561
		0.723407	Predation		0.723407	Predation	547.561
		0.414672	Predation		0.414672	Predation	547.561
		0.280236	Predation		0.280236	Predation	547.561
		0.145135	Predation		0.145135	Predation	547.561
		0.383383	Predation		0.383383	Predation	547.561
		0.476991	Predation		0.476991	Predation	547.561
		0.163298	Predation		0.163298	Predation	547.561
		0.243705	Predation		0.243705	Predation	145.633
		1.6062	Predation		1.6062	Predation	547.561
		0.146019	Predation		0.0886063	Predation	547.561
		0.151369	Predation		0.357	Predation	383.15
		0.451848	Predation		0.384415	Predation	547.561
		0.428082	Predation		0.21041	Predation	547.561
		0.24815	Predation		0.200127	Predation	547.561
		0.0886063	Predation		0.643729	Predation	383.15
		0.357	Predation		0.384948	Predation	547.561
		0.384415	Predation		0.636619	Predation	547.561
		0.21041	Predation		0.810625	Predation	547.561
		0.200127	Predation		0.327647	Predation	547.561
		0.643729	Predation		0.337931	Predation	547.561
		0.384948	Predation		0.511936	Predation	547.561
		0.636619	Predation		0.477547	Predation	547.561
		0.810625	Predation		0.48783	Predation	547.561
		0.327647	Predation		0.661836	Predation	547.561
		0.337931	Predation		0.149562	Predation	547.561
		0.511936	Predation		0.159845	Predation	547.561
		0.477547	Predation		0.33385	Predation	547.561
		0.48783	Predation		0.320106	Predation	547.561
		0.661836	Predation		0.33039	Predation	547.561
		0.149562	Predation		0.504395	Predation	547.561
		0.159845	Predation		0.39662	Predation	547.561
		0.33385	Predation		0.648291	Predation	547.561
		0.320106	Predation		0.822297	Predation	547.561
		0.33039	Predation		0.472242	Predation	547.561
		0.504395	Predation		0.482525	Predation	547.561
		0.39662	Predation		0.65653	Predation	547.561
		0.648291	Predation		0.435143	Predation	547.561
		0.822297	Predation		0.445426	Predation	547.561
		0.472242	Predation		0.619431	Predation	547.561
		0.482525	Predation		0.613587	Predation	547.561
		0.65653	Predation		0.62387	Predation	547.561
		0.435143	Predation		0.797875	Predation	547.561
		0.445426	Predation		0.612203	Predation	547.561
		0.619431	Predation		0.622487	Predation	547.561
		0.613587	Predation		0.796492	Predation	547.561
		0.62387	Predation		0.47226	Predation	547.561
		0.797875	Predation		0.482544	Predation	547.561
		0.612203	Predation		0.656549	Predation	547.561
		0.622487	Predation		0.45719	Predation	547.561
		0.796492	Predation		0.467473	Predation	547.561
		0.47226	Predation		0.641478	Predation	547.561
		0.482544	Predation		0.482559	Predation	547.561
		0.656549	Predation		0.472276	Predation	547.561
		0.45719	Predation		0.656564	Predation	547.561
		0.467473	Predation		0.48487	Predation	547.561
		0.641478	Predation		0.474587	Predation	547.561
		0.482559	Predation		0.658875	Predation	547.561
		0.472276	Predation		0.484725	Predation	547.561
		0.656564	Predation		0.474442	Predation	547.561
		0.48487	Predation		0.658731	Predation	547.561
		0.474587	Predation		0.467464	Predation	547.561
		0.658875	Predation		0.390276	Predation	547.561
		0.484725	Predation		0.641469	Predation	547.561
		0.474442	Predation		0.15044	Predation	547.561
		0.658731	Predation		0.160723	Predation	547.561
		0.467464	Predation		0.334729	Predation	547.561
		0.390276	Predation		0.487227	Predation	547.561
		0.641469	Predation		0.476944	Predation	547.561
		0.15044	Predation		0.661232	Predation	547.561
		0.160723	Predation		0.292337	Predation	547.561
		0.334729	Predation		0.282054	Predation	547.561
		0.487227	Predation		0.466342	Predation	547.561
		0.476944	Predation		0.484966	Predation	547.561
		0.661232	Predation		0.495249	Predation	547.561
		0.292337	Predation		0.669255	Predation	547.561
		0.282054	Predation		0.373074	Predation	547.561
		0.466342	Predation		0.383357	Predation	547.561
		0.484966	Predation		0.557362	Predation	547.561
		0.495249	Predation		0.678001	Predation	344
		0.669255	Predation		0.332926	Predation	547.561
		0.373074	Predation		0.148637	Predation	547.561
		0.383357	Predation		0.158921	Predation	547.561
		0.557362	Predation		0.531476	Predation	383.15
		0.678001	Predation		0.576132	Predation	256
		0.332926	Predation		0.571449	Predation	256
		0.148637	Predation		0.452495	Predation	547.561
		0.158921	Predation		0.584155	Predation	256
		0.531476	Predation		0.550796	Predation	256
		0.476431	Predation		0.79384	Predation	256
		0.576132	Predation		0.782168	Predation	256
		0.571449	Predation		0.769419	Predation	256
		0.452495	Predation		0.327235	Predation	256
		0.584155	Predation		0.381321	Predation	256
		0.550796	Predation		0.556369	Predation	256
		0.79384	Predation		0.636784	Predation	547.561
		0.782168	Predation		0.437886	Predation	256
		0.769419	Predation		0.571464	Predation	256
		0.327235	Predation		0.590975	Predation	256
		0.381321	Predation		0.576736	Predation	256
		0.556369	Predation		0.573775	Predation	256
		0.468119	Predation		0.768035	Predation	256
		0.636784	Predation		0.462779	Predation	547.561
		0.437886	Predation		0.328163	Predation	256
		0.473668	Predation		0.388862	Predation	256
		0.571464	Predation		0.573631	Predation	256
		0.590975	Predation		0.556379	Predation	256
		0.576736	Predation		0.571431	Predation	256
		0.573775	Predation		0.623947	Predation	547.561
		0.999413	Predation		0.875619	Predation	547.561
		0.768035	Predation		1.04962	Predation	547.561
		0.462779	Predation		0.566285	Predation	547.561
		0.328163	Predation		0.314613	Predation	547.561
		0.388862	Predation		0.74029	Predation	547.561
		0.573631	Predation		0.175477	Predation	547.561
		0.780614	Predation		0.18576	Predation	547.561
		0.556379	Predation		0.359766	Predation	547.561
		0.571431	Predation		0.308975	Predation	547.561
		0.623947	Predation		0.319258	Predation	547.561
		0.875619	Predation		0.493264	Predation	547.561
		1.04962	Predation		0.59993	Predation	547.561
		0.566285	Predation		0.851602	Predation	547.561
		0.314613	Predation		1.02561	Predation	547.561
		0.74029	Predation		0.740309	Predation	547.561
		0.175477	Predation		0.314632	Predation	547.561
		0.18576	Predation		0.566303	Predation	547.561
		0.359766	Predation		0.953341	Predation	547.561
		0.308975	Predation		0.527664	Predation	547.561
		0.319258	Predation		0.779336	Predation	547.561
		0.493264	Predation		0.596129	Predation	547.561
		0.59993	Predation		1.02181	Predation	547.561
		0.851602	Predation		0.847801	Predation	547.561
		1.02561	Predation		0.383402	Predation	547.561
		0.740309	Predation		0.809079	Predation	547.561
		0.314632	Predation		0.635074	Predation	547.561
		0.566303	Predation		0.614878	Predation	547.561
		0.953341	Predation		1.04056	Predation	547.561
		0.527664	Predation		0.86655	Predation	547.561
		0.779336	Predation		0.183898	Predation	547.561
		0.596129	Predation		0.194182	Predation	547.561
		1.02181	Predation		0.368187	Predation	547.561
		0.847801	Predation		0.866033	Predation	547.561
		0.383402	Predation		1.04004	Predation	547.561
		0.809079	Predation		0.614361	Predation	547.561
		0.635074	Predation		0.249883	Predation	547.561
		0.614878	Predation		0.434171	Predation	547.561
		1.04056	Predation		0.260166	Predation	547.561
		0.86655	Predation		0.521976	Predation	547.561
		0.183898	Predation		0.337687	Predation	547.561
		0.194182	Predation		0.34797	Predation	547.561
		0.368187	Predation		1.0407	Predation	547.561
		0.866033	Predation		0.615028	Predation	547.561
		1.04004	Predation		0.8667	Predation	547.561
		0.614361	Predation		0.178274	Predation	547.561
		0.249883	Predation		0.188557	Predation	547.561
		0.434171	Predation		0.362562	Predation	547.561
		0.260166	Predation		0.887554	Predation	547.561
		0.521976	Predation		1.06156	Predation	547.561
		0.337687	Predation		0.635882	Predation	547.561
		0.34797	Predation		0.571945	Predation	547.561
		1.0407	Predation		0.74595	Predation	547.561
		0.615028	Predation		0.320273	Predation	547.561
		0.8667	Predation		1.02283	Predation	547.561
		0.178274	Predation		0.597155	Predation	547.561
		0.188557	Predation		0.848826	Predation	547.561
		0.362562	Predation		0.181424	Predation	547.561
		0.887554	Predation		0.355429	Predation	547.561
		1.06156	Predation		0.17114	Predation	547.561
		0.635882	Predation		0.369228	Predation	547.561
		0.571945	Predation		0.543233	Predation	547.561
		0.74595	Predation		0.358945	Predation	547.561
		0.320273	Predation		0.742774	Predation	547.561
		1.02283	Predation		0.568769	Predation	547.561
		0.597155	Predation		0.317097	Predation	547.561
		0.848826	Predation		0.471756	Predation	547.561
		0.181424	Predation		0.645761	Predation	547.561
		0.355429	Predation		0.461472	Predation	547.561
		0.17114	Predation		1.05905	Predation	547.561
		0.369228	Predation		0.885046	Predation	547.561
		0.543233	Predation		0.633374	Predation	547.561
		0.358945	Predation		0.740323	Predation	547.561
		0.742774	Predation		0.566318	Predation	547.561
		0.568769	Predation		0.314646	Predation	547.561
		0.317097	Predation		1.04808	Predation	547.561
		0.471756	Predation		0.874076	Predation	547.561
		0.645761	Predation		0.622404	Predation	547.561
		0.461472	Predation		1.14402	Predation	547.561
		1.05905	Predation		0.970019	Predation	547.561
		0.885046	Predation		0.718347	Predation	547.561
		0.633374	Predation		0.575744	Predation	547.561
		0.740323	Predation		0.391456	Predation	547.561
		0.566318	Predation		0.401739	Predation	547.561
		0.314646	Predation		1.02832	Predation	547.561
		1.04808	Predation		0.854314	Predation	547.561
		0.874076	Predation		0.602642	Predation	547.561
		0.622404	Predation		1.14655	Predation	547.561
		1.14402	Predation		0.720878	Predation	547.561
		0.970019	Predation		0.972549	Predation	547.561
		0.718347	Predation		0.74031	Predation	547.561
		0.575744	Predation		0.314633	Predation	547.561
		0.391456	Predation		0.566305	Predation	547.561
		0.401739	Predation		1.0297	Predation	547.561
		1.02832	Predation		0.604023	Predation	547.561
		0.854314	Predation		0.855695	Predation	547.561
		0.602642	Predation		0.641495	Predation	547.561
		1.14655	Predation		0.46749	Predation	547.561
		0.720878	Predation		0.457207	Predation	547.561
		0.972549	Predation		0.80689	Predation	547.561
		0.74031	Predation		0.632885	Predation	547.561
		0.314633	Predation		0.381213	Predation	547.561
		0.566305	Predation		1.07383	Predation	547.561
		1.0297	Predation		0.899822	Predation	547.561
		0.604023	Predation		0.648151	Predation	547.561
		0.855695	Predation		1.04456	Predation	547.561
		0.641495	Predation		0.618884	Predation	547.561
		0.46749	Predation		0.870556	Predation	547.561
		0.457207	Predation		0.947543	Predation	547.561
		0.80689	Predation		0.521866	Predation	547.561
		0.632885	Predation		0.773538	Predation	547.561
		0.381213	Predation		1.0207	Predation	547.561
		1.07383	Predation		0.8467	Predation	547.561
		0.899822	Predation		0.595028	Predation	547.561
		0.648151	Predation		0.831423	Predation	547.561
		1.04456	Predation		0.657417	Predation	547.561
		0.618884	Predation		0.0840817	Predation	547.561
		0.870556	Predation		1.02555	Predation	547.561
		0.947543	Predation		0.851543	Predation	547.561
		0.521866	Predation		0.599871	Predation	547.561
		0.773538	Predation		0.644557	Predation	547.561
		1.0207	Predation		0.470551	Predation	547.561
		0.8467	Predation		0.0840838	Predation	547.561
		0.595028	Predation		0.43127	Predation	547.561
		0.831423	Predation		0.257265	Predation	547.561
		0.657417	Predation		0.246982	Predation	547.561
		0.0840817	Predation		0.359758	Predation	547.561
		1.02555	Predation		0.185753	Predation	547.561
		0.851543	Predation		0.17547	Predation	547.561
		0.599871	Predation		0.477033	Predation	547.561
		0.644557	Predation		0.651038	Predation	547.561
		0.470551	Predation		0.401451	Predation	547.561
		0.0840838	Predation		0.740306	Predation	547.561
		0.43127	Predation		0.566301	Predation	547.561
		0.257265	Predation		0.314629	Predation	547.561
		0.246982	Predation		0.631176	Predation	547.561
		0.359758	Predation		0.805181	Predation	547.561
		0.185753	Predation		0.379504	Predation	547.561
		0.17547	Predation		1.14655	Predation	547.561
		0.477033	Predation		0.972549	Predation	547.561
		0.651038	Predation		0.720877	Predation	547.561
		0.401451	Predation		0.177535	Predation	547.561
		0.740306	Predation		0.187818	Predation	547.561
		0.566301	Predation		0.361823	Predation	547.561
		0.314629	Predation		0.887553	Predation	547.561
		0.631176	Predation		1.06156	Predation	547.561
		0.805181	Predation		0.635881	Predation	547.561
		0.379504	Predation		1.02763	Predation	547.561
		1.14655	Predation		0.601952	Predation	547.561
		0.972549	Predation		0.853624	Predation	547.561
		0.720877	Predation		0.594555	Predation	547.561
		0.177535	Predation		1.02023	Predation	547.561
		0.187818	Predation		0.846226	Predation	547.561
		0.361823	Predation		1.19474	Predation	547.561
		0.887553	Predation		1.26203	Predation	547.561
		1.06156	Predation		0.661133	Predation	547.561
		0.635881	Predation		1.25778	Predation	547.561
		1.02763	Predation		1.1913	Predation	547.561
		0.601952	Predation		0.137824	Predation	383.15
		0.853624	Predation		0.605796	Predation	344
		0.594555	Predation		0.490026	Predation	383.15
		1.02023	Predation		0.108592	Predation	383.15
		0.846226	Predation		0.884506	Predation	547.561
		1.19474	Predation		0.81722	Predation	547.561
		1.26203	Predation		0.880259	Predation	547.561
		0.661133	Predation		0.628887	Predation	547.561
		1.25778	Predation		0.813779	Predation	547.561
		1.1913	Predation		0.600774	Predation	383.15
		0.137824	Predation		0.887502	Predation	383.15
		0.605796	Predation		0.165429	Predation	383.15
		0.490026	Predation		0.0930883	Predation	383.15
		0.108592	Predation		0.0731275	Predation	383.15
		0.884506	Predation		0.846986	Predation	547.561
		0.81722	Predation		1.02099	Predation	547.561
		0.880259	Predation		0.595315	Predation	547.561
		0.628887	Predation		0.347619	Predation	400.985
		0.813779	Predation		0.0349828	Predation	400.985
		0.600774	Predation		0.334928	Predation	400.985
		0.887502	Predation		0.1903	Predation	400.985
		0.165429	Predation		0.496379	Predation	400.985
		0.0930883	Predation		0.0235118	Predation	400.985
		0.0731275	Predation		0.483147	Predation	400.985
		0.157171	Predation		0.257617	Predation	400.985
		0.651654	Predation		0.339596	Predation	400.985
		0.151822	Predation		0.0472773	Predation	400.985
		0.284935	Predation		0.340199	Predation	400.985
		0.0470618	Predation		0.337239	Predation	400.985
		0.627888	Predation		0.334913	Predation	400.985
		0.846986	Predation		0.334894	Predation	400.985
		1.02099	Predation		0.293513	Predation	400.985
		0.595315	Predation		0.488496	Predation	400.985
		0.347619	Predation		0.484707	Predation	400.985
		0.0349828	Predation		0.0245743	Predation	400.985
		0.334928	Predation		0.0340557	Predation	400.985
		0.1903	Predation		0.319842	Predation	400.985
		0.496379	Predation		0.140424	Predation	400.985
		0.0235118	Predation		0.337094	Predation	400.985
		0.483147	Predation		0.470574	Predation	400.985
		0.257617	Predation		0.182759	Predation	400.985
		0.339596	Predation		0.319833	Predation	400.985
		0.0472773	Predation		0.585277	Predation	400.985
		0.340199	Predation		0.471958	Predation	400.985
		0.337239	Predation		0.486139	Predation	400.985
		0.334913	Predation		0.331425	Predation	400.985
		0.334894	Predation		0.488744	Predation	400.985
		0.293513	Predation		0.160295	Predation	400.985
		0.488496	Predation		0.476054	Predation	400.985
		0.484707	Predation		0.476038	Predation	400.985
		0.0245743	Predation		0.166557	Predation	400.985
		0.0340557	Predation		0.641786	Predation	400.985
		0.319842	Predation		0.481325	Predation	400.985
		0.140424	Predation		0.138798	Predation	400.985
		0.337094	Predation		0.628554	Predation	400.985
		0.470574	Predation		0.480722	Predation	400.985
		0.182759	Predation		0.376847	Predation	400.985
		0.319833	Predation		0.47602	Predation	400.985
		0.585277	Predation		0.478365	Predation	400.985
		0.471958	Predation		0.161358	Predation	400.985
		0.486139	Predation		0.438921	Predation	400.985
		0.331425	Predation		0.15334	Predation	400.985
		0.488744	Predation		0.323884	Predation	400.985
		0.160295	Predation		0.633904	Predation	400.985
		0.476054	Predation		0.630114	Predation	400.985
		0.476038	Predation		0.617365	Predation	400.985
		0.166557	Predation		0.460968	Predation	400.985
		0.641786	Predation		0.285832	Predation	400.985
		0.481325	Predation		0.730685	Predation	400.985
		0.138798	Predation		0.47822	Predation	400.985
		0.628554	Predation		0.615981	Predation	400.985
		0.480722	Predation		0.627265	Predation	400.985
		0.376847	Predation		0.460959	Predation	400.985
		0.47602	Predation		0.727032	Predation	344
		0.478365	Predation		0.0738802	Predation	383.15
		0.161358	Predation		0.474923	Predation	547.561
		0.438921	Predation		0.648928	Predation	547.561
		0.15334	Predation		0.399341	Predation	547.561
		0.323884	Predation		1.03113	Predation	547.561
		0.633904	Predation		0.857127	Predation	547.561
		0.630114	Predation		0.605455	Predation	547.561
		0.617365	Predation		0.48572	Predation	547.561
		0.460968	Predation		0.911397	Predation	547.561
		0.285832	Predation		0.737391	Predation	547.561
		0.730685	Predation		0.746583	Predation	547.561
		0.47822	Predation		0.320906	Predation	547.561
		0.615981	Predation		0.572577	Predation	547.561
		0.627265	Predation		1.02324	Predation	547.561
		0.460959	Predation		0.849232	Predation	547.561
		0.727032	Predation		0.59756	Predation	547.561
		0.0738802	Predation		1.41593	Predation	547.561
		0.474923	Predation		1.24192	Predation	547.561
		0.648928	Predation		0.99025	Predation	547.561
		0.399341	Predation		0.656565	Predation	547.561
		1.03113	Predation		0.472277	Predation	547.561
		0.857127	Predation		0.48256	Predation	547.561
		0.605455	Predation		0.350897	Predation	547.561
		0.48572	Predation		0.503206	Predation	547.561
		0.911397	Predation		0.311846	Predation	547.561
		0.737391	Predation		0.567152	Predation	547.561
		0.746583	Predation		0.452104	Predation	547.561
		0.320906	Predation		0.996406	Predation	547.561
		0.572577	Predation		0.656382	Predation	547.561
		1.02324	Predation		0.582552	Predation	547.561
		0.849232	Predation		0.176745	Predation	547.561
		0.59756	Predation		0.670936	Predation	547.561
		1.41593	Predation		0.732759	Predation	547.561
		1.24192	Predation		0.502642	Predation	547.561
		0.99025	Predation		0.471853	Predation	547.561
		0.656565	Predation		0.505258	Predation	547.561
		0.472277	Predation		0.652741	Predation	547.561
		0.48256	Predation		0.96493	Predation	547.561
		0.350897	Predation		0.802754	Predation	547.561
		0.503206	Predation		0.426362	Predation	547.561
		0.311846	Predation		1.04249	Predation	547.561
		0.567152	Predation		0.270168	Predation	547.561
		0.452104	Predation		0.667114	Predation	547.561
		0.996406	Predation		0.255685	Predation	547.561
		0.656382	Predation		0.927974	Predation	547.561
		0.582552	Predation		0.64123	Predation	547.561
		0.176745	Predation		0.737921	Predation	547.561
		0.670936	Predation		1.04454	Predation	547.561
		0.732759	Predation		0.832675	Predation	547.561
		0.502642	Predation		0.252044	Predation	547.561
		0.471853	Predation		0.394886	Predation	547.561
		0.505258	Predation		0.264632	Predation	547.561
		0.652741	Predation		0.270239	Predation	547.561
		0.96493	Predation		0.247612	Predation	383.15
		0.802754	Predation		0.759798	Predation	344
		0.426362	Predation		0.770175	Predation	344
		1.04249	Predation		0.405741	Predation	344
		0.270168	Predation		0.787432	Predation	344
		0.667114	Predation		0.0654319	Predation	383.15
		0.255685	Predation		0.843533	Predation	547.561
		0.927974	Predation		0.772805	Predation	547.561
		0.64123	Predation		0.247993	Predation	547.561
		0.737921	Predation		0.294799	Predation	547.561
		1.04454	Predation		0.587913	Predation	547.561
		0.832675	Predation		0.635552	Predation	547.561
		0.252044	Predation		0.228824	Predation	547.561
		0.394886	Predation		0.256485	Predation	547.561
		0.264632	Predation		0.286686	Predation	547.561
		0.270239	Predation		0.303695	Predation	547.561
		0.247612	Predation		0.687466	Predation	547.561
		0.759798	Predation		0.243854	Predation	547.561
		0.770175	Predation		0.839286	Predation	547.561
		0.405741	Predation		0.776246	Predation	547.561
		0.787432	Predation		0.819745	Predation	547.561
		0.0654319	Predation		0.890472	Predation	547.561
		0.843533	Predation		0.275764	Predation	547.561
		0.772805	Predation		0.294933	Predation	547.561
		0.247993	Predation		0.682491	Predation	547.561
		0.294799	Predation		0.341739	Predation	547.561
		0.587913	Predation		0.634853	Predation	547.561
		0.635552	Predation		0.333626	Predation	547.561
		0.228824	Predation		0.350635	Predation	547.561
		0.256485	Predation		0.981919	Predation	547.561
		0.286686	Predation		0.303425	Predation	547.561
		0.303695	Predation		0.823186	Predation	547.561
		0.687466	Predation		0.290794	Predation	547.561
		0.243854	Predation		0.886225	Predation	547.561
		0.839286	Predation		0.518149	Predation	344
		0.776246	Predation		0.712463	Predation	344
		0.819745	Predation		0.557025	Predation	145.633
		0.890472	Predation		0.663093	Predation	383.15
		0.275764	Predation		0.922033	Predation	547.561
		0.294933	Predation		0.881822	Predation	383.15
		0.682491	Predation		0.496356	Predation	547.561
		0.341739	Predation		0.748027	Predation	547.561
		0.634853	Predation		0.542382	Predation	547.561
		0.333626	Predation		0.548348	Predation	547.561
		0.350635	Predation		0.606971	Predation	258.414
		0.981919	Predation		0.38405	Predation	258.414
		0.303425	Predation		0.501408	Predation	547.561
		0.823186	Predation		0.0320883	Predation	258.414
		0.290794	Predation		0.893699	Predation	258.414
		0.886225	Predation		0.275383	Predation	258.414
		0.518149	Predation		0.291415	Predation	258.414
		0.712463	Predation		0.957446	Predation	383.15
		0.557025	Predation		0.313258	Predation	547.561
		0.663093	Predation		0.0176187	Predation	258.414
		0.922033	Predation		0.057291	Predation	258.414
		0.881822	Predation		0.319224	Predation	547.561
		0.496356	Predation		0.102026	Predation	258.414
		0.748027	Predation		0.272284	Predation	547.561
		1.02423	Predation		0.607931	Predation	258.414
		0.542382	Predation		0.0411595	Predation	258.414
		0.548348	Predation		0.0383105	Predation	258.414
		0.606971	Predation		0.671679	Predation	383.15
		0.38405	Predation		0.978687	Predation	383.15
		0.501408	Predation		0.719918	Predation	517.851
		0.0320883	Predation		0.69292	Predation	383.15
		0.344983	Predation		0.641923	Predation	547.561
		0.893699	Predation		1.31656	Predation	517.851
		0.275383	Predation		1.25008	Predation	517.851
		0.291415	Predation		1.25353	Predation	517.851
		0.957446	Predation		1.32081	Predation	517.851
		0.313258	Predation		0.936376	Predation	547.561
		0.738463	Predation		0.646258	Predation	176.143
		0.0176187	Predation		0.331912	Predation	176.143
		0.057291	Predation		0.490156	Predation	176.143
		0.319224	Predation		0.395301	Predation	176.143
		0.102026	Predation		0.633649	Predation	176.143
		0.272284	Predation		0.00532842	Predation	176.143
		0.04605	Predation		0.835265	Predation	176.143
		0.607931	Predation		0.930121	Predation	176.143
		0.0411595	Predation		0.646251	Predation	176.143
		0.0383105	Predation		0.331905	Predation	176.143
		0.671679	Predation		0.395294	Predation	176.143
		0.978687	Predation		0.490149	Predation	176.143
		0.719918	Predation		0.750532	Predation	547.561
		0.69292	Predation		0.821501	Predation	547.561
		0.641923	Predation		0.927593	Predation	547.561
		1.31656	Predation		0.501047	Predation	547.561
		1.25008	Predation		0.426925	Predation	547.561
		1.25353	Predation		0.489375	Predation	547.561
		1.32081	Predation		0.968296	Predation	547.561
		0.936376	Predation		0.81396	Predation	547.561
		0.194991	Predation		0.970797	Predation	547.561
		0.0495797	Predation		0.665257	Predation	547.561
		0.646258	Predation		0.494704	Predation	547.561
		0.331912	Predation		0.97882	Predation	547.561
		0.490156	Predation		0.966129	Predation	547.561
		0.395301	Predation		0.493165	Predation	547.561
		0.633649	Predation		0.928977	Predation	547.561
		0.00532842	Predation		0.971401	Predation	547.561
		0.835265	Predation		0.655776	Predation	547.561
		0.930121	Predation		0.699742	Predation	547.561
		0.646251	Predation		0.589946	Predation	547.561
		0.331905	Predation		0.96844	Predation	547.561
		0.395294	Predation		0.487815	Predation	547.561
		0.490149	Predation		0.666184	Predation	547.561
		0.750532	Predation		0.821256	Predation	547.561
		0.821501	Predation		0.966114	Predation	547.561
		0.927593	Predation		0.678479	Predation	547.561
		0.501047	Predation		0.727529	Predation	547.561
		0.426925	Predation		0.593198	Predation	547.561
		0.489375	Predation		0.654713	Predation	547.561
		0.968296	Predation		0.626732	Predation	547.561
		0.81396	Predation		0.669202	Predation	547.561
		0.970797	Predation		0.888818	Predation	547.561
		0.665257	Predation		0.664382	Predation	547.561
		0.494704	Predation		0.951044	Predation	547.561
		0.97882	Predation		0.841422	Predation	547.561
		0.966129	Predation		0.528509	Predation	547.561
		0.493165	Predation		0.454387	Predation	547.561
		0.928977	Predation		0.956438	Predation	547.561
		0.971401	Predation		0.777994	Predation	547.561
		0.655776	Predation		0.692719	Predation	547.561
		0.699742	Predation		0.995757	Predation	547.561
		0.589946	Predation		0.516837	Predation	547.561
		0.96844	Predation		0.993591	Predation	547.561
		0.487815	Predation		0.998259	Predation	547.561
		0.666184	Predation		0.993576	Predation	547.561
		0.821256	Predation		0.520626	Predation	547.561
		0.966114	Predation		0.522165	Predation	547.561
		0.678479	Predation		0.848718	Predation	547.561
		0.727529	Predation		0.683237	Predation	547.561
		0.593198	Predation		0.848963	Predation	547.561
		0.654713	Predation		0.70594	Predation	547.561
		0.626732	Predation		0.955055	Predation	547.561
		0.669202	Predation		1.00628	Predation	547.561
		0.888818	Predation		0.515277	Predation	547.561
		0.664382	Predation		0.727204	Predation	547.561
		0.951044	Predation		0.693646	Predation	547.561
		0.841422	Predation		0.696663	Predation	547.561
		0.528509	Predation		0.995902	Predation	547.561
		0.454387	Predation		0.754991	Predation	547.561
		0.956438	Predation		0.617407	Predation	547.561
		0.777994	Predation		0.998862	Predation	547.561
		0.692719	Predation		0.62066	Predation	547.561
		0.995757	Predation		0.978505	Predation	547.561
		0.516837	Predation		0.691843	Predation	547.561
		0.993591	Predation		0.682175	Predation	547.561
		0.998259	Predation		0.654193	Predation	547.561
		0.993576	Predation		0.91628	Predation	547.561
		0.520626	Predation		0.931801	Predation	547.561
		0.522165	Predation		0.777465	Predation	547.561
		0.848718	Predation		0.390431	Predation	547.561
		0.683237	Predation		0.464553	Predation	547.561
		0.848963	Predation		0.628763	Predation	547.561
		0.70594	Predation		0.663248	Predation	547.561
		0.955055	Predation		0.934303	Predation	547.561
		1.00628	Predation		0.714038	Predation	547.561
		0.515277	Predation		0.92962	Predation	547.561
		0.727204	Predation		0.451321	Predation	547.561
		0.693646	Predation		0.929635	Predation	547.561
		0.696663	Predation		0.891099	Predation	547.561
		0.995902	Predation		0.45667	Predation	547.561
		0.754991	Predation		0.452881	Predation	547.561
		0.617407	Predation		0.619281	Predation	547.561
		0.998862	Predation		0.458209	Predation	547.561
		0.62066	Predation		0.62969	Predation	547.561
		0.978505	Predation		0.942325	Predation	547.561
		0.691843	Predation		0.641984	Predation	547.561
		0.682175	Predation		0.892482	Predation	547.561
		0.654193	Predation		0.934906	Predation	547.561
		0.91628	Predation		0.632707	Predation	547.561
		0.931801	Predation		0.784762	Predation	547.561
		0.777465	Predation		0.785007	Predation	547.561
		0.390431	Predation		0.691035	Predation	547.561
		0.464553	Predation		0.553451	Predation	547.561
		0.628763	Predation		0.590237	Predation	547.561
		0.663248	Predation		0.556704	Predation	547.561
		0.934303	Predation		0.931946	Predation	547.561
		0.714038	Predation		0.627887	Predation	547.561
		0.92962	Predation		0.618219	Predation	547.561
		0.451321	Predation		0.852323	Predation	547.561
		0.929635	Predation		0.914549	Predation	547.561
		0.891099	Predation		0.293865	Predation	547.561
		0.45667	Predation		0.246926	Predation	547.561
		0.452881	Predation		0.973575	Predation	547.561
		0.619281	Predation		0.902847	Predation	547.561
		0.458209	Predation		0.604799	Predation	547.561
		0.62969	Predation		0.129847	Predation	547.561
		0.942325	Predation		0.631451	Predation	547.561
		0.641984	Predation		0.969328	Predation	547.561
		0.892482	Predation		0.906289	Predation	547.561
		0.934906	Predation		0.345683	Predation	547.561
		0.632707	Predation		1.02086	Predation	547.561
		0.784762	Predation		0.950134	Predation	547.561
		0.785007	Predation		0.765243	Predation	547.561
		0.691035	Predation		1.01662	Predation	547.561
		0.553451	Predation		1.01012	Predation	547.561
		0.590237	Predation		0.678738	Predation	547.561
		0.556704	Predation		0.379804	Predation	547.561
		0.931946	Predation		0.953576	Predation	547.561
		0.627887	Predation		0.802669	Predation	547.561
		0.618219	Predation		0.849956	Predation	547.561
		0.852323	Predation		0.7136	Predation	547.561
		0.914549	Predation		0.672626	Predation	547.561
		0.293865	Predation		0.719566	Predation	547.561
		0.246926	Predation		1.14991	Predation	517.851
		0.0460667	Predation		0.830454	Predation	344
		0.336177	Predation		0.343976	Predation	383.15
		0.973575	Predation		0.334492	Predation	383.15
		0.902847	Predation		0.478901	Predation	258.414
		0.604799	Predation		0.0212949	Predation	258.414
		0.129847	Predation		0.255506	Predation	547.561
		0.631451	Predation		0.329979	Predation	383.15
		0.969328	Predation		0.516713	Predation	383.15
		0.906289	Predation		0.306719	Predation	383.15
		0.345683	Predation		0.299055	Predation	383.15
		1.02086	Predation		0.0872031	Predation	353.075
		0.950134	Predation		0.302446	Predation	547.561
		0.765243	Predation		0.339487	Predation	383.15
		1.01662	Predation		0.423121	Predation	383.15
		1.01012	Predation		0.443096	Predation	258.414
		0.678738	Predation		0.605341	Predation	383.15
		0.379804	Predation		0.308171	Predation	383.15
		0.953576	Predation		0.387684	Predation	383.15
		0.802669	Predation		0.287491	Predation	547.561
		0.849956	Predation		0.131819	Predation	258.414
		0.7136	Predation		0.334431	Predation	547.561
		0.672626	Predation		0.395347	Predation	383.15
		0.719566	Predation		0.0806211	Predation	353.075
		1.14991	Predation		0.294175	Predation	383.15
		0.830454	Predation		0.303682	Predation	383.15
		0.343976	Predation		0.0476478	Predation	344
		0.334492	Predation		0.37055	Predation	344
		0.478901	Predation		0.0498808	Predation	344
		0.00512269	Predation		0.372783	Predation	344
		0.0212949	Predation		0.2095	Predation	547.561
		0.0458235	Predation		0.0314806	Predation	547.561
		0.344757	Predation		0.0234715	Predation	547.561
		0.255506	Predation		0.586856	Predation	344
		0.329979	Predation		0.679007	Predation	344
		0.516713	Predation		0.52996	Predation	344
		0.306719	Predation		0.479977	Predation	344
		0.299055	Predation		0.479977	Predation	344
		0.0872031	Predation		0.507551	Predation	517.851
		0.302446	Predation		0.848506	Predation	344
		0.339487	Predation		0.0235663	Predation	383.15
		0.423121	Predation		0.0241559	Predation	383.15
		0.443096	Predation		0.436823	Predation	517.851
		0.131066	Predation		0.547401	Predation	282.086
		0.308953	Predation		0.847493	Predation	344
		0.605341	Predation		0.848585	Predation	344
		0.308171	Predation		0.851336	Predation	344
		0.387684	Predation		0.503303	Predation	517.851
		0.287491	Predation		0.440264	Predation	517.851
		0.0148433	Predation		0.251931	Predation	517.851
		0.131819	Predation		0.996028	Predation	547.561
		0.334431	Predation		0.932072	Predation	547.561
		0.395347	Predation		0.968567	Predation	547.561
		0.0806211	Predation		0.334898	Predation	176.143
		0.294175	Predation		0.348053	Predation	176.143
		0.303682	Predation		0.484809	Predation	547.561
		0.0476478	Predation		0.446748	Predation	176.143
		0.37055	Predation		0.3157	Predation	145.633
		0.0498808	Predation		0.345048	Predation	547.561
		0.372783	Predation		0.601152	Predation	547.561
		0.2095	Predation		0.452105	Predation	547.561
		0.0314806	Predation		0.0212972	Predation	547.561
		0.0234715	Predation		0.513082	Predation	547.561
		0.586856	Predation		0.180085	Predation	547.561
		0.679007	Predation		0.0172201	Predation	547.561
		0.52996	Predation		0.807075	Predation	547.561
		0.479977	Predation		0.131821	Predation	547.561
		0.479977	Predation		0.0302702	Predation	547.561
		0.507551	Predation		0.352945	Predation	547.561
		0.848506	Predation		0.677123	Predation	547.561
		0.0235663	Predation		0.0215236	Predation	547.561
		0.0241559	Predation		0.498527	Predation	547.561
		0.58297	Predation		0.0738824	Predation	547.561
		0.436823	Predation		0.509002	Predation	547.561
		0.547401	Predation		0.294249	Predation	547.561
		0.847493	Predation		0.479882	Predation	547.561
		0.848585	Predation		0.344788	Predation	547.561
		0.851336	Predation		0.742254	Predation	547.561
		0.503303	Predation		0.0188849	Predation	547.561
		0.440264	Predation		0.345351	Predation	547.561
		0.251931	Predation		0.469547	Predation	547.561
		0.996028	Predation		0.153991	Predation	547.561
		0.932072	Predation		0.505115	Predation	547.561
		0.968567	Predation		0.0881845	Predation	547.561
		0.334898	Predation		0.339541	Predation	547.561
		0.348053	Predation		0.193861	Predation	547.561
		0.484809	Predation		0.212319	Predation	547.561
		0.446748	Predation		0.494886	Predation	547.561
		0.3157	Predation		0.0372504	Predation	547.561
		0.345048	Predation		0.717357	Predation	547.561
		0.601152	Predation		0.409298	Predation	547.561
		0.452105	Predation		0.536929	Predation	547.561
		0.0212972	Predation		0.770651	Predation	547.561
		0.513082	Predation		0.712095	Predation	547.561
		0.180085	Predation		0.574904	Predation	547.561
		0.0172201	Predation		0.313998	Predation	547.561
		0.807075	Predation		0.0372508	Predation	547.561
		0.131821	Predation		0.402123	Predation	547.561
		0.0302702	Predation		0.185999	Predation	547.561
		0.352945	Predation		0.0370125	Predation	69.7313
		0.677123	Predation		0.402123	Predation	547.561
		0.0215236	Predation		0.773481	Predation	547.561
		0.498527	Predation		0.838551	Predation	547.561
		0.0738824	Predation		0.0414945	Predation	547.561
		0.509002	Predation		0.32812	Predation	547.561
		0.294249	Predation		0.326251	Predation	547.561
		0.479882	Predation		0.424697	Predation	547.561
		0.344788	Predation		0.655882	Predation	547.561
		0.742254	Predation		0.0372508	Predation	547.561
		0.0188849	Predation		0.77073	Predation	547.561
		0.345351	Predation		0.093898	Predation	547.561
		0.469547	Predation		0.300493	Predation	547.561
		0.355283	Predation		1.47011	Predation	547.561
		0.153991	Predation		0.769639	Predation	547.561
		0.505115	Predation		0.347403	Predation	547.561
		0.0881845	Predation		0.0138381	Predation	547.561
		0.339541	Predation		0.414248	Predation	344
		0.193861	Predation		0.410405	Predation	344
		0.297461	Predation		0.223345	Predation	344
		0.212319	Predation		0.518995	Predation	344
		0.494886	Predation		0.513059	Predation	344
		0.0372504	Predation		0.147583	Predation	344
		0.717357	Predation		0.411497	Predation	344
		0.409298	Predation		0.145302	Predation	344
		0.536929	Predation		0.411418	Predation	344
		0.770651	Predation		0.557008	Predation	145.633
		0.712095	Predation		0.45212	Predation	176.143
		0.574904	Predation		0.724515	Predation	400.985
		0.313998	Predation		0.415669	Predation	547.561
		0.0372508	Predation		0.709452	Predation	176.143
		0.402123	Predation		0.688607	Predation	547.561
		0.185999	Predation		0.452127	Predation	176.143
		0.0370125	Predation		0.862612	Predation	547.561
		0.329887	Predation		0.322305	Predation	145.633
		0.402123	Predation		0.307293	Predation	176.143
		0.773481	Predation		0.474749	Predation	176.143
		0.838551	Predation		0.489812	Predation	400.985
		0.0414945	Predation		0.378323	Predation	547.561
		0.32812	Predation		0.453904	Predation	547.561
		0.326251	Predation		0.3073	Predation	176.143
		0.424697	Predation		0.627909	Predation	547.561
		0.655882	Predation		0.525901	Predation	145.633
		0.0372508	Predation		0.334798	Predation	176.143
		0.77073	Predation		0.678345	Predation	176.143
		0.093898	Predation		0.657499	Predation	547.561
		0.300493	Predation		0.693407	Predation	400.985
		1.47011	Predation		0.0841635	Predation	547.561
		0.769639	Predation		0.334805	Predation	176.143
		0.347403	Predation		0.831504	Predation	547.561
		0.0138381	Predation		0.606079	Predation	145.633
		0.414248	Predation		0.414976	Predation	176.143
		0.410405	Predation		0.758523	Predation	176.143
		0.223345	Predation		0.737678	Predation	547.561
		0.518995	Predation		0.773586	Predation	400.985
		0.513059	Predation		0.361257	Predation	547.561
		0.147583	Predation		0.911683	Predation	547.561
		0.411497	Predation		0.414983	Predation	176.143
		0.145302	Predation		0.523017	Predation	145.633
		0.411418	Predation		0.331914	Predation	176.143
		0.557008	Predation		0.675461	Predation	176.143
		0.45212	Predation		0.0812801	Predation	547.561
		0.724515	Predation		0.690524	Predation	400.985
		0.415669	Predation		0.654616	Predation	547.561
		0.709452	Predation		0.828621	Predation	547.561
		0.688607	Predation		0.331921	Predation	176.143
		0.452127	Predation		0.723936	Predation	176.143
		0.862612	Predation		0.288563	Predation	176.143
		0.322305	Predation		0.148161	Predation	145.633
		0.307293	Predation		0.738998	Predation	400.985
		0.474749	Predation		0.456017	Predation	547.561
		0.489812	Predation		0.70309	Predation	547.561
		0.378323	Predation		0.28857	Predation	176.143
		0.453904	Predation		0.877095	Predation	547.561
		0.3073	Predation		0.604375	Predation	145.633
		0.627909	Predation		0.499486	Predation	176.143
		0.525901	Predation		0.756819	Predation	176.143
		0.334798	Predation		0.771881	Predation	400.985
		0.678345	Predation		0.909978	Predation	547.561
		0.657499	Predation		0.570516	Predation	547.561
		0.693407	Predation		0.735973	Predation	547.561
		0.0841635	Predation		0.499493	Predation	176.143
		0.334805	Predation		0.63509	Predation	344
		0.831504	Predation		0.621279	Predation	344
		0.606079	Predation		0.619935	Predation	383.15
		0.414976	Predation		0.248523	Predation	383.15
		0.758523	Predation		0.389471	Predation	547.561
		0.737678	Predation		0.515188	Predation	383.15
		0.773586	Predation		0.00836313	Predation	383.15
		0.361257	Predation		0.546668	Predation	383.15
		0.911683	Predation		0.246242	Predation	383.15
		0.414983	Predation		0.266746	Predation	547.561
		0.523017	Predation		0.512358	Predation	383.15
		0.331914	Predation		0.511346	Predation	383.15
		0.675461	Predation		0.324285	Predation	383.15
		0.0812801	Predation		0.342532	Predation	547.561
		0.690524	Predation		0.431783	Predation	258.414
		0.654616	Predation		0.440752	Predation	547.561
		0.828621	Predation		0.512437	Predation	383.15
		0.331921	Predation		0.256463	Predation	547.561
		0.723936	Predation		0.039721	Predation	258.414
		0.288563	Predation		0.76139	Predation	547.561
		0.148161	Predation		0.427865	Predation	547.561
		0.738998	Predation		1.13933	Predation	517.851
		0.456017	Predation		0.495168	Predation	282.086
		0.70309	Predation		0.80896	Predation	383.15
		0.28857	Predation		0.388168	Predation	282.086
		0.877095	Predation		0.504577	Predation	547.561
		0.604375	Predation		0.497079	Predation	282.086
		0.499486	Predation		0.105333	Predation	282.086
		0.756819	Predation		0.497077	Predation	282.086
		0.771881	Predation		0.523193	Predation	383.15
		0.909978	Predation		0.714744	Predation	344
		0.570516	Predation		0.497083	Predation	282.086
		0.735973	Predation		0.52043	Predation	344
		0.499493	Predation		0.497089	Predation	282.086
		0.63509	Predation		0.506877	Predation	547.561
		0.621279	Predation		0.767489	Predation	517.851
		0.619935	Predation		0.589979	Predation	547.561
		0.248523	Predation		0.937985	Predation	517.851
		0.389471	Predation		0.500911	Predation	547.561
		0.515188	Predation		0.459937	Predation	547.561
		0.00836313	Predation		0.937216	Predation	517.851
		0.546668	Predation		0.637266	Predation	547.561
		0.246242	Predation		0.983477	Predation	547.561
		0.266746	Predation		1.0542	Predation	547.561
		0.512358	Predation		0.986919	Predation	547.561
		0.511346	Predation		1.04996	Predation	547.561
		0.324285	Predation		0.539525	Predation	547.561
		0.342532	Predation		0.986918	Predation	547.561
		0.431783	Predation		1.0542	Predation	547.561
		0.440752	Predation		0.983476	Predation	547.561
		0.512437	Predation		1.04996	Predation	547.561
		0.256463	Predation		0.539525	Predation	547.561
		0.039721	Predation		0.510037	Predation	383.15
		0.76139	Predation		0.412862	Predation	282.086
		0.427865	Predation		0.795805	Predation	383.15
		0.00228562	Predation		0.494241	Predation	547.561
		0.585251	Predation		0.572095	Predation	282.086
		1.13933	Predation		0.0472803	Predation	383.15
		0.495168	Predation		0.499048	Predation	282.086
		0.80896	Predation		0.0314838	Predation	547.561
		0.388168	Predation		0.33739	Predation	383.15
		0.504577	Predation		0.292144	Predation	282.086
		0.497079	Predation		0.444218	Predation	547.561
		0.105333	Predation		0.749325	Predation	547.561
		0.497077	Predation		0.618224	Predation	547.561
		0.523193	Predation		0.433935	Predation	547.561
		0.714744	Predation		0.71283	Predation	547.561
		0.497083	Predation		0.776787	Predation	547.561
		0.52043	Predation		0.764493	Predation	344
		0.497089	Predation		0.301637	Predation	344
		0.506877	Predation		0.047337	Predation	145.633
		0.767489	Predation		0.178936	Predation	547.561
		0.589979	Predation		0.12925	Predation	383.15
		0.937985	Predation		0.0425169	Predation	344
		0.500911	Predation		0.168652	Predation	547.561
		0.459937	Predation		0.346702	Predation	344
		0.937216	Predation		0.352941	Predation	547.561
		0.637266	Predation		0.339914	Predation	547.561
		0.983477	Predation		0.0538739	Predation	383.15
		1.0542	Predation		0.00321954	Predation	344
		0.986919	Predation		0.447427	Predation	547.561
		1.04996	Predation		0.315829	Predation	145.633
		0.539525	Predation		0.311008	Predation	344
		0.986918	Predation		0.437144	Predation	547.561
		1.0542	Predation		0.615193	Predation	344
		0.983476	Predation		0.434229	Predation	547.561
		1.04996	Predation		0.621432	Predation	547.561
		0.539525	Predation		0.355334	Predation	547.561
		0.510037	Predation		1.20124	Predation	547.561
		0.412862	Predation		0.960071	Predation	547.561
		0.795805	Predation		0.782741	Predation	547.561
		0.494241	Predation		0.823715	Predation	547.561
		0.572095	Predation		1.26002	Predation	517.851
		0.0472803	Predation		0.829681	Predation	547.561
		0.499048	Predation		0.912784	Predation	547.561
		0.0314838	Predation		1.06215	Predation	547.561
		0.33739	Predation		0.820984	Predation	547.561
		0.292144	Predation		0.643654	Predation	547.561
		0.444218	Predation		0.684628	Predation	547.561
		0.749325	Predation		0.773697	Predation	547.561
		0.618224	Predation		0.690594	Predation	547.561
		0.433935	Predation		1.12093	Predation	517.851
		0.71283	Predation		1.31258	Predation	547.561
		0.776787	Predation		0.894087	Predation	547.561
		0.764493	Predation		1.07142	Predation	547.561
		0.301637	Predation		0.93506	Predation	547.561
		0.047337	Predation		0.941026	Predation	547.561
		0.178936	Predation		1.02413	Predation	547.561
		0.12925	Predation		1.37137	Predation	517.851
		0.0425169	Predation		1.00641	Predation	547.561
		0.168652	Predation		0.765243	Predation	547.561
		0.346702	Predation		0.587914	Predation	547.561
		0.352941	Predation		0.628887	Predation	547.561
		0.339914	Predation		0.634853	Predation	547.561
		0.0538739	Predation		1.06519	Predation	517.851
		0.00321954	Predation		0.717956	Predation	547.561
		0.447427	Predation		0.844791	Predation	547.561
		0.315829	Predation		1.08595	Predation	547.561
		0.311008	Predation		0.708435	Predation	547.561
		0.437144	Predation		0.667461	Predation	547.561
		0.615193	Predation		0.714401	Predation	547.561
		0.434229	Predation		1.14474	Predation	517.851
		0.621432	Predation		0.797504	Predation	547.561
		0.355334	Predation		1.08145	Predation	547.561
		1.20124	Predation		0.703926	Predation	547.561
		0.960071	Predation		0.840282	Predation	547.561
		0.782741	Predation		0.662952	Predation	547.561
		0.823715	Predation		0.709892	Predation	547.561
		1.26002	Predation		1.14023	Predation	517.851
		0.829681	Predation		0.792995	Predation	547.561
		0.912784	Predation		1.07909	Predation	547.561
		1.06215	Predation		0.70157	Predation	547.561
		0.820984	Predation		0.837925	Predation	547.561
		0.643654	Predation		1.13787	Predation	517.851
		0.684628	Predation		0.660596	Predation	547.561
		0.773697	Predation		0.707536	Predation	547.561
		0.690594	Predation		0.790639	Predation	547.561
		1.12093	Predation		1.00905	Predation	547.561
		1.31258	Predation		0.767884	Predation	547.561
		0.894087	Predation		0.631528	Predation	547.561
		1.07142	Predation		0.637494	Predation	547.561
		0.93506	Predation		0.720597	Predation	547.561
		0.941026	Predation		0.590554	Predation	547.561
		1.02413	Predation		1.06783	Predation	517.851
		1.37137	Predation		0.0567869	Predation	383.15
		1.00641	Predation		0.522689	Predation	282.086
		0.765243	Predation		0.036816	Predation	383.15
		0.587914	Predation		0.320699	Predation	383.15
		0.628887	Predation		0.0153066	Predation	547.561
		0.634853	Predation		0.607427	Predation	383.15
		1.06519	Predation		0.201292	Predation	383.15
		0.717956	Predation		0.0153044	Predation	383.15
		0.844791	Predation		0.315785	Predation	282.086
		1.08595	Predation		0.495174	Predation	383.15
		0.708435	Predation		0.35435	Predation	547.561
		0.667461	Predation		0.0325474	Predation	547.561
		0.714401	Predation		0.421689	Predation	344
		1.14474	Predation		0.419408	Predation	344
		0.797504	Predation		0.3082	Predation	547.561
		1.08145	Predation		0.26126	Predation	547.561
		0.703926	Predation		0.714842	Predation	344
		0.840282	Predation		1.10007	Predation	383.15
		0.662952	Predation		0.814298	Predation	383.15
		0.709892	Predation		0.683358	Predation	547.561
		1.14023	Predation		0.935029	Predation	547.561
		0.792995	Predation		0.717123	Predation	344
		1.07909	Predation		1.10903	Predation	547.561
		0.70157	Predation		0.514381	Predation	344
		0.837925	Predation		0.0560759	Predation	383.15
		1.13787	Predation		0.166524	Predation	547.561
		0.660596	Predation		0.355005	Predation	383.15
		0.707536	Predation		0.176807	Predation	547.561
		0.790639	Predation		0.516662	Predation	344
		1.00905	Predation		0.350813	Predation	547.561
		0.767884	Predation		0.426644	Predation	547.561
		0.631528	Predation		0.651563	Predation	547.561
		0.637494	Predation		0.167609	Predation	400.985
		0.720597	Predation		0.356155	Predation	547.561
		0.590554	Predation		0.17412	Predation	547.561
		1.06783	Predation		0.0483793	Predation	400.985
		0.0567869	Predation		0.420111	Predation	547.561
		0.522689	Predation		0.392649	Predation	547.561
		0.036816	Predation		0.348125	Predation	547.561
		0.320699	Predation		0.0913063	Predation	547.561
		0.0153066	Predation		0.694639	Predation	547.561
		0.607427	Predation		0.952286	Predation	344
		0.201292	Predation		0.952291	Predation	344
		0.0153044	Predation		1.10712	Predation	344
		0.315785	Predation		1.10712	Predation	344
		0.495174	Predation		0.940591	Predation	344
		0.35435	Predation		0.940591	Predation	344
		0.0325474	Predation		0.663907	Predation	547.561
		0.421689	Predation		0.489901	Predation	547.561
		0.419408	Predation		0.479618	Predation	547.561
		0.3082	Predation		0.435319	Predation	547.561
		0.0515827	Predation		0.513173	Predation	282.086
		0.26126	Predation		0.432499	Predation	547.561
		0.350511	Predation		0.443817	Predation	282.086
		0.714842	Predation		0.29416	Predation	383.15
		1.10007	Predation		0.329964	Predation	383.15
		0.814298	Predation		0.295613	Predation	176.143
		0.683358	Predation		0.0190616	Predation	176.143
		0.935029	Predation		0.332323	Predation	176.143
		0.717123	Predation		0.348626	Predation	383.15
		1.10903	Predation		0.616989	Predation	176.143
		0.514381	Predation		0.33501	Predation	344
		0.0560759	Predation		0.245631	Predation	176.143
		0.166524	Predation		0.260711	Predation	383.15
		0.355005	Predation		0.552703	Predation	344
		0.176807	Predation		0.614238	Predation	176.143
		0.516662	Predation		0.614159	Predation	176.143
		0.350813	Predation		0.35251	Predation	176.143
		0.426644	Predation		0.0675629	Predation	344
		0.651563	Predation		0.613146	Predation	176.143
		0.167609	Predation		0.245631	Predation	176.143
		0.356155	Predation		0.33233	Predation	176.143
		0.17412	Predation		0.146823	Predation	176.143
		0.0483793	Predation		0.0624775	Predation	176.143
		0.420111	Predation		0.169507	Predation	176.143
		0.392649	Predation		0.414978	Predation	176.143
		0.348125	Predation		1.03638e-05	Predation	176.143
		0.0913063	Predation		0.171788	Predation	176.143
		0.694639	Predation		0.149428	Predation	383.15
		0.952286	Predation		0.135813	Predation	344
		0.952291	Predation		0.490883	Predation	176.143
		1.10712	Predation		0.0615137	Predation	383.15
		1.10712	Predation		0.353506	Predation	344
		0.940591	Predation		0.488132	Predation	176.143
		0.940591	Predation		0.29998	Predation	176.143
		0.663907	Predation		0.488053	Predation	176.143
		0.489901	Predation		0.409042	Predation	176.143
		0.479618	Predation		0.0180754	Predation	344
		0.435319	Predation		7.9983e-06	Predation	176.143
		0.513173	Predation		0.00262636	Predation	176.143
		0.432499	Predation		0.462384	Predation	176.143
		0.443817	Predation		0.487041	Predation	176.143
		0.29416	Predation		0.619429	Predation	176.143
		0.329964	Predation		0.768477	Predation	176.143
		0.295613	Predation		0.656139	Predation	176.143
		0.0190616	Predation		0.569447	Predation	176.143
		0.332323	Predation		0.311715	Predation	383.15
		0.348626	Predation		0.515793	Predation	344
		0.616989	Predation		0.298099	Predation	344
		0.33501	Predation		0.2238	Predation	383.15
		0.245631	Predation		0.940806	Predation	176.143
		0.260711	Predation		0.937975	Predation	176.143
		0.552703	Predation		0.938055	Predation	176.143
		0.614238	Predation		0.0306521	Predation	344
		0.614159	Predation		0.569447	Predation	176.143
		0.35251	Predation		0.936963	Predation	176.143
		0.0675629	Predation		0.0152128	Predation	176.143
		0.613146	Predation		0.656146	Predation	176.143
		0.245631	Predation		0.815882	Predation	176.143
		0.33233	Predation		0.676326	Predation	176.143
		0.146823	Predation		0.172067	Predation	176.143
		0.0624775	Predation		0.417538	Predation	176.143
		0.169507	Predation		0.442623	Predation	383.15
		0.414978	Predation		0.00256982	Predation	176.143
		1.03638e-05	Predation		0.6467	Predation	344
		0.171788	Predation		0.174348	Predation	176.143
		0.149428	Predation		0.350427	Predation	383.15
		0.135813	Predation		0.429007	Predation	344
		0.490883	Predation		0.493443	Predation	176.143
		0.0615137	Predation		0.490692	Predation	176.143
		0.353506	Predation		0.490613	Predation	176.143
		0.488132	Predation		0.4896	Predation	176.143
		0.29998	Predation		0.245631	Predation	176.143
		0.488053	Predation		0.464943	Predation	176.143
		0.409042	Predation		0.00257684	Predation	176.143
		0.0180754	Predation		0.49978	Predation	176.143
		7.9983e-06	Predation		0.35251	Predation	176.143
		0.00262636	Predation		0.494968	Predation	344
		0.462384	Predation		0.171813	Predation	176.143
		0.487041	Predation		0.486063	Predation	383.15
		0.619429	Predation		0.417284	Predation	176.143
		0.768477	Predation		0.00695723	Predation	176.143
		0.656139	Predation		0.69014	Predation	344
		0.569447	Predation		0.472447	Predation	344
		0.311715	Predation		0.174094	Predation	176.143
		0.515793	Predation		0.398148	Predation	383.15
		0.298099	Predation		0.489347	Predation	176.143
		0.2238	Predation		0.493189	Predation	176.143
		0.940806	Predation		0.302286	Predation	176.143
		0.937975	Predation		0.46469	Predation	176.143
		0.938055	Predation		0.490359	Predation	176.143
		0.0306521	Predation		0.490438	Predation	176.143
		0.569447	Predation		0.00696425	Predation	176.143
		0.936963	Predation		0.283591	Predation	176.143
		0.0152128	Predation		0.411348	Predation	176.143
		0.656146	Predation		0.27878	Predation	344
		0.815882	Predation		0.572397	Predation	547.561
		0.676326	Predation		0.525458	Predation	547.561
		0.172067	Predation		0.215922	Predation	176.143
		0.417538	Predation		0.215929	Predation	176.143
		0.442623	Predation		0.655893	Predation	176.143
		0.00256982	Predation		0.416636	Predation	400.985
		0.6467	Predation		0.718835	Predation	400.985
		0.174348	Predation		0.423595	Predation	400.985
		0.350427	Predation		0.328352	Predation	400.985
		0.429007	Predation		0.46038	Predation	400.985
		0.493443	Predation		0.323024	Predation	400.985
		0.490692	Predation		0.40321	Predation	400.985
		0.490613	Predation		0.864775	Predation	400.985
		0.4896	Predation		0.568935	Predation	400.985
		0.245631	Predation		0.693784	Predation	400.985
		0.464943	Predation		0.636252	Predation	400.985
		0.00257684	Predation		0.715875	Predation	400.985
		0.49978	Predation		0.125182	Predation	400.985
		0.35251	Predation		0.425913	Predation	400.985
		0.494968	Predation		0.553575	Predation	400.985
		0.171813	Predation		0.351047	Predation	400.985
		0.486063	Predation		0.334696	Predation	400.985
		0.417284	Predation		0.713564	Predation	400.985
		0.00695723	Predation		0.260574	Predation	400.985
		0.69014	Predation		0.326814	Predation	400.985
		0.472447	Predation		0.698478	Predation	400.985
		0.174094	Predation		0.718232	Predation	400.985
		0.398148	Predation		0.561394	Predation	400.985
		0.489347	Predation		0.676411	Predation	400.985
		0.493189	Predation		0.540269	Predation	400.985
		0.302286	Predation		0.402148	Predation	400.985
		0.46469	Predation		0.32147	Predation	400.985
		0.490359	Predation		0.675028	Predation	400.985
		0.490438	Predation		0.474964	Predation	400.985
		0.00696425	Predation		0.413619	Predation	400.985
		0.283591	Predation		0.559124	Predation	400.985
		0.411348	Predation		0.497967	Predation	400.985
		0.27878	Predation		0.561886	Predation	400.985
		0.160801	Predation		0.71573	Predation	400.985
		0.572397	Predation		0.533391	Predation	400.985
		0.614709	Predation		0.568691	Predation	400.985
		0.525458	Predation		0.412691	Predation	400.985
		0.315775	Predation		0.726254	Predation	400.985
		0.215922	Predation		0.321464	Predation	400.985
		0.215929	Predation		0.713548	Predation	400.985
		0.655893	Predation		0.465434	Predation	176.143
		0.416636	Predation		0.808981	Predation	176.143
		0.718835	Predation		0.465441	Predation	176.143
		0.423595	Predation		0.332304	Predation	176.143
		0.328352	Predation		0.675851	Predation	176.143
		0.46038	Predation		0.332311	Predation	176.143
		0.323024	Predation		0.33238	Predation	176.143
		0.40321	Predation		0.675927	Predation	176.143
		0.864775	Predation		0.332387	Predation	176.143
		0.568935	Predation		0.482728	Predation	344
		0.693784	Predation		0.520269	Predation	547.561
		0.636252	Predation		0.523172	Predation	176.143
		0.715875	Predation		0.598123	Predation	344
		0.125182	Predation		0.132682	Predation	547.561
		0.425913	Predation		0.0221903	Predation	547.561
		0.553575	Predation		0.817104	Predation	547.561
		0.351047	Predation		0.728476	Predation	547.561
		0.334696	Predation		0.132687	Predation	547.561
		0.713564	Predation		0.0221958	Predation	547.561
		0.260574	Predation		0.145133	Predation	547.561
		0.326814	Predation		0.0346418	Predation	547.561
		0.698478	Predation		0.135071	Predation	547.561
		0.718232	Predation		0.0245791	Predation	547.561
		0.561394	Predation		0.132687	Predation	547.561
		0.676411	Predation		0.0221956	Predation	547.561
		0.540269	Predation		0.12866	Predation	547.561
		0.402148	Predation		0.0268657	Predation	547.561
		0.32147	Predation		0.139881	Predation	547.561
		0.675028	Predation		0.00775343	Predation	547.561
		0.474964	Predation		0.704709	Predation	547.561
		0.413619	Predation		0.499563	Predation	547.561
		0.559124	Predation		0.407204	Predation	547.561
		0.497967	Predation		0.920926	Predation	547.561
		0.561886	Predation		0.259415	Predation	547.561
		0.71573	Predation		0.633706	Predation	547.561
		0.533391	Predation		0.255627	Predation	547.561
		0.568691	Predation		0.747397	Predation	547.561
		0.412691	Predation		0.100426	Predation	547.561
		0.726254	Predation		0.615515	Predation	547.561
		0.321464	Predation		0.48476	Predation	547.561
		0.713548	Predation		0.612591	Predation	547.561
		0.465434	Predation		0.442102	Predation	547.561
		0.808981	Predation		0.662573	Predation	547.561
		0.465441	Predation		0.246294	Predation	547.561
		0.332304	Predation		0.730808	Predation	547.561
		0.675851	Predation		0.715583	Predation	547.561
		0.332311	Predation		0.69781	Predation	547.561
		0.33238	Predation		0.722231	Predation	547.561
		0.675927	Predation		0.0765441	Predation	547.561
		0.332387	Predation		0.645787	Predation	547.561
		0.482728	Predation		0.254642	Predation	69.7313
		0.520269	Predation		0.612591	Predation	547.561
		0.523172	Predation		0.504524	Predation	547.561
		0.598123	Predation		0.981198	Predation	547.561
		0.132682	Predation		0.107967	Predation	547.561
		0.0221903	Predation		0.95786	Predation	547.561
		0.817104	Predation		0.710559	Predation	547.561
		0.728476	Predation		0.696427	Predation	547.561
		0.132687	Predation		0.612591	Predation	547.561
		0.0221958	Predation		0.505127	Predation	547.561
		0.145133	Predation		0.81162	Predation	547.561
		0.0346418	Predation		0.479187	Predation	547.561
		0.135071	Predation		0.48477	Predation	547.561
		0.0245791	Predation		0.680014	Predation	547.561
		0.132687	Predation		0.366277	Predation	547.561
		0.0221956	Predation		0.86635	Predation	547.561
		0.12866	Predation		0.259571	Predation	547.561
		0.0268657	Predation		0.71947	Predation	547.561
		0.139881	Predation		0.847916	Predation	547.561
		0.00775343	Predation		0.234071	Predation	547.561
		0.704709	Predation		0.26995	Predation	547.561
		0.499563	Predation		0.422787	Predation	547.561
		0.407204	Predation		0.256554	Predation	547.561
		0.920926	Predation		0.981119	Predation	547.561
		0.259415	Predation		0.502167	Predation	547.561
		0.633706	Predation		0.269934	Predation	547.561
		0.255627	Predation		0.285646	Predation	547.561
		0.747397	Predation		0.390552	Predation	547.561
		0.100426	Predation		0.519366	Predation	547.561
		0.615515	Predation		0.612629	Predation	547.561
		0.48476	Predation		0.49984	Predation	547.561
		0.612591	Predation		0.523612	Predation	547.561
		0.442102	Predation		0.0686468	Predation	547.561
		0.662573	Predation		0.648109	Predation	547.561
		0.246294	Predation		0.512546	Predation	547.561
		0.372338	Predation		0.340686	Predation	547.561
		0.730808	Predation		0.983949	Predation	547.561
		0.715583	Predation		0.0837837	Predation	547.561
		0.69781	Predation		0.270439	Predation	547.561
		0.540354	Predation		0.502022	Predation	547.561
		0.722231	Predation		0.226979	Predation	547.561
		0.0765441	Predation		0.246148	Predation	547.561
		0.645787	Predation		0.246145	Predation	547.561
		0.254642	Predation		0.499822	Predation	547.561
		0.612591	Predation		0.499856	Predation	547.561
		0.504524	Predation		0.980106	Predation	547.561
		0.981198	Predation		0.451147	Predation	400.985
		0.107967	Predation		0.220142	Predation	547.561
		0.95786	Predation		0.394147	Predation	547.561
		0.710559	Predation		0.209859	Predation	547.561
		0.696427	Predation		0.515524	Predation	108.333
		0.612591	Predation		0.587144	Predation	226
		0.505127	Predation		0.854429	Predation	108.333
		0.81162	Predation		0.853046	Predation	108.333
		0.479187	Predation		0.308746	Predation	226
		0.48477	Predation		0.632093	Predation	226
		0.680014	Predation		0.695207	Predation	226
		0.366277	Predation		0.753288	Predation	108.333
		0.86635	Predation		0.814271	Predation	108.333
		0.259571	Predation		0.896854	Predation	108.333
		0.71947	Predation		0.409623	Predation	108.333
		0.847916	Predation		0.893893	Predation	108.333
		0.234071	Predation		0.890902	Predation	108.333
		0.26995	Predation		0.587144	Predation	226
		0.422787	Predation		0.59071	Predation	108.333
		0.256554	Predation		0.681085	Predation	108.333
		0.981119	Predation		0.4265	Predation	108.333
		0.419278	Predation		0.587144	Predation	226
		0.502167	Predation		0.892954	Predation	108.333
		0.269934	Predation		0.721812	Predation	108.333
		0.285646	Predation		0.65699	Predation	226
		0.390552	Predation		0.739413	Predation	108.333
		0.519366	Predation		0.591637	Predation	108.333
		0.612629	Predation		0.8906	Predation	226
		0.49984	Predation		0.420156	Predation	108.333
		0.587641	Predation		0.518651	Predation	108.333
		0.523612	Predation		0.876496	Predation	108.333
		0.0686468	Predation		0.651164	Predation	108.333
		0.648109	Predation		0.444552	Predation	108.333
		0.512546	Predation		0.652982	Predation	108.333
		0.340686	Predation		0.413264	Predation	108.333
		0.983949	Predation		0.414828	Predation	108.333
		0.0837837	Predation		0.891567	Predation	108.333
		0.270439	Predation		0.89625	Predation	108.333
		0.502022	Predation		0.904273	Predation	108.333
		0.413312	Predation		0.364892	Predation	108.333
		0.226979	Predation		0.893749	Predation	108.333
		0.246148	Predation		0.586332	Predation	108.333
		0.246145	Predation		0.746954	Predation	108.333
		0.499822	Predation		0.675985	Predation	108.333
		0.499856	Predation		0.776385	Predation	108.333
		0.980106	Predation		0.891582	Predation	108.333
		0.451147	Predation		0.479441	Predation	108.333
		0.220142	Predation		0.626831	Predation	226
		0.394147	Predation		0.427818	Predation	108.333
		0.209859	Predation		0.626834	Predation	226
		0.515524	Predation		0.308458	Predation	226
		0.587144	Predation		0.920913	Predation	547.561
		0.854429	Predation		0.837811	Predation	547.561
		0.853046	Predation		1.09842	Predation	517.851
		0.308746	Predation		0.454889	Predation	517.851
		0.632093	Predation		0.9682	Predation	547.561
		0.695207	Predation		0.790871	Predation	547.561
		0.753288	Predation		1.26815	Predation	517.851
		0.814271	Predation		0.968552	Predation	547.561
		0.896854	Predation		0.586174	Predation	547.561
		0.409623	Predation		0.172631	Predation	547.561
		0.893893	Predation		0.18078	Predation	547.561
		0.890902	Predation		1.00003	Predation	547.561
		0.587144	Predation		0.455726	Predation	547.561
		0.59071	Predation		0.186445	Predation	547.561
		0.681085	Predation		0.806599	Predation	547.561
		0.4265	Predation		0.839369	Predation	547.561
		0.587144	Predation		0.736381	Predation	547.561
		0.892954	Predation		0.180367	Predation	547.561
		0.721812	Predation		0.656363	Predation	547.561
		0.65699	Predation		0.475475	Predation	547.561
		0.739413	Predation		0.315468	Predation	547.561
		0.591637	Predation		0.684912	Predation	547.561
		0.8906	Predation		0.674559	Predation	547.561
		0.420156	Predation		0.19853	Predation	547.561
		0.518651	Predation		0.472376	Predation	547.561
		0.876496	Predation		0.682712	Predation	547.561
		0.651164	Predation		0.506828	Predation	547.561
		0.444552	Predation		0.472248	Predation	547.561
		0.652982	Predation		0.506264	Predation	547.561
		0.413264	Predation		0.935571	Predation	547.561
		0.414828	Predation		0.660004	Predation	547.561
		0.891567	Predation		0.206129	Predation	547.561
		0.89625	Predation		0.50888	Predation	547.561
		0.904273	Predation		0.570774	Predation	547.561
		0.364892	Predation		0.203885	Predation	547.561
		0.893749	Predation		0.934224	Predation	547.561
		0.586332	Predation		1.02734	Predation	547.561
		0.746954	Predation		0.64496	Predation	547.561
		0.675985	Predation		0.231417	Predation	547.561
		0.776385	Predation		0.245232	Predation	547.561
		0.891582	Predation		0.239567	Predation	547.561
		0.479441	Predation		0.898155	Predation	547.561
		0.626831	Predation		0.795167	Predation	547.561
		0.427818	Predation		1.05881	Predation	547.561
		0.626834	Predation		0.865385	Predation	547.561
		0.308458	Predation		0.239154	Predation	547.561
		0.920913	Predation		0.715149	Predation	547.561
		0.837811	Predation		0.514513	Predation	547.561
		1.09842	Predation		0.743699	Predation	547.561
		0.454889	Predation		0.565615	Predation	547.561
		0.9682	Predation		0.531034	Predation	547.561
		0.790871	Predation		0.374255	Predation	547.561
		1.26815	Predation		0.733345	Predation	547.561
		0.968552	Predation		0.534261	Predation	547.561
		0.586174	Predation		0.718791	Predation	547.561
		0.172631	Predation		0.264915	Predation	547.561
		0.18078	Predation		0.741498	Predation	547.561
		1.00003	Predation		0.629561	Predation	547.561
		0.455726	Predation		0.257316	Predation	547.561
		0.186445	Predation		0.531163	Predation	547.561
		0.806599	Predation		0.994358	Predation	547.561
		0.839369	Predation		0.262671	Predation	547.561
		0.736381	Predation		0.567667	Predation	547.561
		0.180367	Predation		0.565051	Predation	547.561
		0.656363	Predation		0.993011	Predation	547.561
		0.475475	Predation		0.409712	Predation	108.333
		0.315468	Predation		0.542643	Predation	108.333
		0.684912	Predation		0.375793	Predation	547.561
		0.674559	Predation		0.476323	Predation	547.561
		0.19853	Predation		0.227655	Predation	400.985
		0.472376	Predation		0.53511	Predation	547.561
		0.682712	Predation		0.525314	Predation	547.561
		0.506828	Predation		0.625379	Predation	547.561
		0.472248	Predation		0.451374	Predation	547.561
		0.506264	Predation		0.507682	Predation	547.561
		0.935571	Predation		0.48022	Predation	547.561
		0.660004	Predation		0.443726	Predation	547.561
		0.206129	Predation		0.694917	Predation	547.561
		0.50888	Predation		0.753703	Predation	547.561
		0.570774	Predation		0.344224	Predation	344
		0.203885	Predation		0.656524	Predation	547.561
		0.934224	Predation		0.482519	Predation	547.561
		1.02734	Predation		0.612716	Predation	344
		0.64496	Predation		0.472235	Predation	547.561
		0.231417	Predation		0.590984	Predation	547.561
		0.245232	Predation		1.48435	Predation	547.561
		0.239567	Predation		0.613854	Predation	547.561
		0.898155	Predation		0.369893	Predation	383.15
		0.795167	Predation		0.406195	Predation	383.15
		1.05881	Predation		0.442674	Predation	547.561
		0.865385	Predation		0.378412	Plant-sharing	383.15
		0.239154	Predation		0.762866	Plant-sharing	383.15
		0.715149	Predation		0.0539489	Plant-sharing	383.15
		0.514513	Predation		0.77043	Plant-sharing	383.15
		0.743699	Predation		0.15858	Plant-sharing	344
		0.565615	Predation		0.430295	Plant-sharing	344
		0.531034	Predation		0.220899	Plant-sharing	383.15
		0.374255	Predation		0.623522	Plant-sharing	245.029
		0.733345	Predation		0.127625	Plant-sharing	383.15
		0.534261	Predation		0.583639	Plant-sharing	383.15
		0.718791	Predation		0.263833	Plant-sharing	344
		0.264915	Predation		0.70658	Plant-sharing	344
		0.741498	Predation		0.700614	Plant-sharing	344
		0.629561	Predation		0.262771	Plant-sharing	344
		0.257316	Predation		0.278559	Plant-sharing	344
		0.531163	Predation		0.435703	Plant-sharing	383.15
		0.994358	Predation		0.300661	Plant-sharing	344
		0.262671	Predation		0.209989	Plant-sharing	344
		0.567667	Predation		0.423835	Plant-sharing	147.54
		0.565051	Predation		0.580978	Plant-sharing	383.15
		0.993011	Predation		0.113324	Plant-sharing	344
		0.409712	Predation		0.333631	Plant-sharing	344
		0.542643	Predation		0.175169	Plant-sharing	344
		0.375793	Predation		0.703919	Plant-sharing	147.54
		0.476323	Predation		0.608792	Plant-sharing	245.029
		0.227655	Predation		0.0393426	Plant-sharing	245.029
		0.53511	Predation		0.0278283	Plant-sharing	383.15
		0.525314	Predation		0.0801845	Plant-sharing	383.15
		0.625379	Predation		0.808481	Plant-sharing	383.15
		0.451374	Predation		0.098311	Plant-sharing	344
		0.507682	Predation		0.313114	Plant-sharing	344
		0.48022	Predation		0.162047	Plant-sharing	383.15
		0.443726	Predation		0.284988	Plant-sharing	344
		0.694917	Predation		0.45839	Plant-sharing	344
		0.753703	Predation		0.46105	Plant-sharing	344
		0.344224	Predation		0.530173	Plant-sharing	344
		0.656524	Predation		0.59114	Plant-sharing	245.029
		0.482519	Predation		0.0283282	Plant-sharing	245.029
		0.612716	Predation		0.0229882	Plant-sharing	383.15
		0.472235	Predation		0.564523	Plant-sharing	245.029
		0.590984	Predation		0.00707818	Plant-sharing	383.15
		1.48435	Predation		0.0188893	Plant-sharing	245.029
		0.613854	Predation		2.40884e-05	Plant-sharing	383.15
		0.369893	Predation		0.68021	Plant-sharing	258.414
		0.406195	Predation		0.693744	Plant-sharing	344
		0.442674	Predation		0.582135	Plant-sharing	344
		0.378412	Plant-sharing		0.435227	Plant-sharing	383.15
		0.00264271	Plant-sharing		0.553303	Plant-sharing	344
		0.0190911	Plant-sharing		0.0160093	Plant-sharing	383.15
		0.762866	Plant-sharing		0.0154268	Plant-sharing	383.15
		0.0346076	Plant-sharing		0.0196058	Plant-sharing	383.15
		0.0249241	Plant-sharing		0.560814	Plant-sharing	344
		0.0539489	Plant-sharing		0.524536	Plant-sharing	344
		0.0128488	Plant-sharing		0.422501	Plant-sharing	192.404
		0.0169725	Plant-sharing		0.715287	Plant-sharing	383.15
		0.00687727	Plant-sharing		0.0592678	Plant-sharing	383.15
		0.026656	Plant-sharing		0.592699	Plant-sharing	344
		0.014659	Plant-sharing		0.555331	Plant-sharing	344
		0.77043	Plant-sharing		0.511612	Plant-sharing	192.404
		0.15858	Plant-sharing		0.752606	Plant-sharing	344
		0.34384	Plant-sharing		0.787459	Plant-sharing	344
		0.579522	Plant-sharing		0.815475	Plant-sharing	192.404
		0.430295	Plant-sharing		0.887502	Plant-sharing	383.15
		0.220899	Plant-sharing		0.764914	Plant-sharing	344
		0.623522	Plant-sharing		0.425049	Plant-sharing	344
		0.127625	Plant-sharing		0.730359	Plant-sharing	344
		1.2067e-05	Plant-sharing		0.328385	Plant-sharing	344
		0.583639	Plant-sharing		0.99867	Plant-sharing	344
		0.263833	Plant-sharing		0.578803	Plant-sharing	344
		0.70658	Plant-sharing		0.576775	Plant-sharing	344
		0.700614	Plant-sharing		0.76507	Plant-sharing	383.15
		0.262771	Plant-sharing		0.374511	Plant-sharing	383.15
		0.0010672	Plant-sharing		0.601398	Plant-sharing	383.15
		0.195769	Plant-sharing		0.0413923	Plant-sharing	383.15
		0.278559	Plant-sharing		0.0135791	Plant-sharing	344
		0.435703	Plant-sharing		0.00913928	Plant-sharing	383.15
		0.300661	Plant-sharing		0.421732	Plant-sharing	383.15
		0.209989	Plant-sharing		0.0114277	Plant-sharing	383.15
		0.113332	Plant-sharing		0.12252	Plant-sharing	383.15
		0.423835	Plant-sharing		0.0125601	Plant-sharing	383.15
		0.580978	Plant-sharing		0.30195	Plant-sharing	383.15
		0.113324	Plant-sharing		0.556389	Plant-sharing	383.15
		0.333631	Plant-sharing		0.521834	Plant-sharing	383.15
		0.175169	Plant-sharing		0.678977	Plant-sharing	383.15
		0.703919	Plant-sharing		0.240021	Plant-sharing	383.15
		0.608792	Plant-sharing		0.119865	Plant-sharing	383.15
		0.0393426	Plant-sharing		0.17692	Plant-sharing	344
		0.0278283	Plant-sharing		0.121611	Plant-sharing	383.15
		0.0491042	Plant-sharing		0.335382	Plant-sharing	344
		0.00880095	Plant-sharing		0.023616	Plant-sharing	344
		0.0335877	Plant-sharing		0.130837	Plant-sharing	383.15
		0.0801845	Plant-sharing		0.151257	Plant-sharing	383.15
		0.019469	Plant-sharing		0.811722	Plant-sharing	383.15
		0.0411526	Plant-sharing		0.751425	Plant-sharing	383.15
		0.0508998	Plant-sharing		0.546945	Plant-sharing	344
		0.064707	Plant-sharing		0.29154	Plant-sharing	76.8969
		0.0550235	Plant-sharing		0.0125571	Plant-sharing	383.15
		0.0792036	Plant-sharing		0.51239	Plant-sharing	344
		0.808481	Plant-sharing		0.509198	Plant-sharing	76.8969
		0.0380569	Plant-sharing		0.107901	Plant-sharing	344
		0.098311	Plant-sharing		0.254448	Plant-sharing	344
		0.313114	Plant-sharing		0.510555	Plant-sharing	383.15
		0.162047	Plant-sharing		0.224812	Plant-sharing	344
		0.284988	Plant-sharing		0.147109	Plant-sharing	344
		0.45839	Plant-sharing		0.415999	Plant-sharing	192.404
		0.46105	Plant-sharing		0.0995878	Plant-sharing	383.15
		0.530173	Plant-sharing		0.238931	Plant-sharing	344
		0.59114	Plant-sharing		0.246496	Plant-sharing	344
		0.0527204	Plant-sharing		0.217664	Plant-sharing	344
		7.115e-06	Plant-sharing		0.28071	Plant-sharing	383.15
		0.0283282	Plant-sharing		0.229384	Plant-sharing	383.15
		0.0229882	Plant-sharing		0.284547	Plant-sharing	344
		0.564523	Plant-sharing		0.241136	Plant-sharing	344
		0.00707818	Plant-sharing		0.388256	Plant-sharing	344
		0.0188893	Plant-sharing		0.333457	Plant-sharing	344
		0.0430589	Plant-sharing		0.401966	Plant-sharing	344
		2.40884e-05	Plant-sharing		0.547032	Plant-sharing	344
		0.345474	Plant-sharing		0.9507	Plant-sharing	383.15
		0.68021	Plant-sharing		0.878921	Plant-sharing	383.15
		0.693744	Plant-sharing		0.589313	Plant-sharing	74.0116
		0.582135	Plant-sharing		1.02047	Plant-sharing	344
		0.435227	Plant-sharing		0.0140007	Plant-sharing	383.15
		0.553303	Plant-sharing		0.333006	Plant-sharing	344
		0.0160093	Plant-sharing		0.592193	Plant-sharing	383.15
		0.0154268	Plant-sharing		0.503523	Plant-sharing	383.15
		0.0196058	Plant-sharing		0.826502	Plant-sharing	192.404
		0.560814	Plant-sharing		0.667276	Plant-sharing	344
		0.524536	Plant-sharing		0.450663	Plant-sharing	192.404
		0.422501	Plant-sharing		0.647781	Plant-sharing	344
		0.337294	Plant-sharing		0.354037	Plant-sharing	192.404
		0.715287	Plant-sharing		0.381716	Plant-sharing	192.404
		0.0592678	Plant-sharing		0.395696	Plant-sharing	192.404
		0.592699	Plant-sharing		0.573847	Plant-sharing	344
		0.555331	Plant-sharing		0.595031	Plant-sharing	344
		0.511612	Plant-sharing		0.578711	Plant-sharing	344
		0.752606	Plant-sharing		0.597318	Plant-sharing	344
		0.11698	Plant-sharing		0.265758	Plant-sharing	344
		0.603249	Plant-sharing		0.657901	Plant-sharing	192.404
		0.787459	Plant-sharing		0.352997	Plant-sharing	344
		0.331045	Plant-sharing		0.316718	Plant-sharing	344
		0.815475	Plant-sharing		0.355968	Plant-sharing	192.404
		0.887502	Plant-sharing		0.484125	Plant-sharing	383.15
		0.764914	Plant-sharing		0.0493166	Plant-sharing	344
		0.425049	Plant-sharing		0.502179	Plant-sharing	344
		0.329983	Plant-sharing		0.653889	Plant-sharing	344
		0.730359	Plant-sharing		0.515098	Plant-sharing	383.15
		0.328385	Plant-sharing		0.384608	Plant-sharing	344
		0.99867	Plant-sharing		0.0368882	Plant-sharing	383.15
		0.00929898	Plant-sharing		0.0999593	Plant-sharing	344
		0.0116124	Plant-sharing		0.178251	Plant-sharing	344
		0.0271049	Plant-sharing		0.14001	Plant-sharing	344
		0.578803	Plant-sharing		0.543237	Plant-sharing	344
		0.0212959	Plant-sharing		0.112694	Plant-sharing	383.15
		0.576775	Plant-sharing		0.207598	Plant-sharing	344
		0.966181	Plant-sharing		0.672533	Plant-sharing	383.15
		0.0357925	Plant-sharing		0.709408	Plant-sharing	344
		0.76507	Plant-sharing		0.986931	Plant-sharing	344
		0.0572044	Plant-sharing		0.529741	Plant-sharing	344
		0.0191533	Plant-sharing		0.782913	Plant-sharing	383.15
		0.374511	Plant-sharing		0.207598	Plant-sharing	344
		0.31179	Plant-sharing		0.543237	Plant-sharing	344
		0.601398	Plant-sharing		0.529742	Plant-sharing	344
		0.355351	Plant-sharing		0.672533	Plant-sharing	383.15
		0.0413923	Plant-sharing		0.709408	Plant-sharing	344
		0.0135791	Plant-sharing		0.112695	Plant-sharing	383.15
		0.00913928	Plant-sharing		0.589879	Plant-sharing	344
		0.287431	Plant-sharing		0.222318	Plant-sharing	344
		0.0339992	Plant-sharing		0.274892	Plant-sharing	344
		0.421732	Plant-sharing		0.421277	Plant-sharing	344
		0.0114277	Plant-sharing		0.215681	Plant-sharing	383.15
		0.12252	Plant-sharing		0.293408	Plant-sharing	344
		0.0125601	Plant-sharing		0.243121	Plant-sharing	344
		0.30195	Plant-sharing		0.142103	Plant-sharing	344
		0.556389	Plant-sharing		0.623402	Plant-sharing	344
		0.521834	Plant-sharing		0.616912	Plant-sharing	344
		0.678977	Plant-sharing		0.627914	Plant-sharing	192.404
		0.240021	Plant-sharing		0.0419805	Plant-sharing	51.9915
		0.0651756	Plant-sharing		0.470339	Plant-sharing	192.404
		0.295053	Plant-sharing		0.327023	Plant-sharing	383.15
		0.113843	Plant-sharing		0.43133	Plant-sharing	192.404
		0.119865	Plant-sharing		0.699941	Plant-sharing	383.15
		0.113835	Plant-sharing		0.0498901	Plant-sharing	383.15
		0.296244	Plant-sharing		0.0489512	Plant-sharing	383.15
		0.204272	Plant-sharing		0.384362	Plant-sharing	383.15
		0.115593	Plant-sharing		0.150629	Plant-sharing	344
		0.17692	Plant-sharing		0.00210933	Plant-sharing	51.9915
		0.115075	Plant-sharing		0.62226	Plant-sharing	74.0116
		0.121611	Plant-sharing		0.0506067	Plant-sharing	344
		0.335382	Plant-sharing		0.754623	Plant-sharing	344
		0.115585	Plant-sharing		0.462213	Plant-sharing	344
		0.023621	Plant-sharing		0.378364	Plant-sharing	344
		0.023616	Plant-sharing		0.524532	Plant-sharing	344
		0.130837	Plant-sharing		0.394973	Plant-sharing	192.404
		0.151257	Plant-sharing		0.56081	Plant-sharing	344
		0.811722	Plant-sharing		0.355964	Plant-sharing	192.404
		0.751425	Plant-sharing		0.397859	Plant-sharing	344
		0.290635	Plant-sharing		9.0408e-06	Plant-sharing	192.404
		0.546945	Plant-sharing		0.663239	Plant-sharing	192.404
		0.29154	Plant-sharing		0.513629	Plant-sharing	344
		0.595403	Plant-sharing		0.337427	Plant-sharing	344
		0.0125571	Plant-sharing		0.46105	Plant-sharing	344
		0.288888	Plant-sharing		0.331044	Plant-sharing	344
		8.4129e-06	Plant-sharing		0.356922	Plant-sharing	344
		0.51239	Plant-sharing		0.177829	Plant-sharing	344
		0.509198	Plant-sharing		0.336291	Plant-sharing	256
		0.249603	Plant-sharing		0.337293	Plant-sharing	344
		0.413971	Plant-sharing		4.8558e-06	Plant-sharing	344
		0.444173	Plant-sharing		0.00106671	Plant-sharing	344
		0.234227	Plant-sharing		0.263833	Plant-sharing	120.005
		0.107901	Plant-sharing		0.337534	Plant-sharing	344
		0.254448	Plant-sharing		0.583638	Plant-sharing	383.15
		0.510555	Plant-sharing		0.29154	Plant-sharing	344
		0.240827	Plant-sharing		0.546942	Plant-sharing	344
		0.224812	Plant-sharing		0.0506517	Plant-sharing	383.15
		0.147109	Plant-sharing		0.512387	Plant-sharing	344
		0.415999	Plant-sharing		0.508962	Plant-sharing	344
		0.0995878	Plant-sharing		0.0752205	Plant-sharing	383.15
		0.258586	Plant-sharing		0.0258953	Plant-sharing	383.15
		0.238931	Plant-sharing		0.462965	Plant-sharing	258.414
		0.450623	Plant-sharing		0.177503	Plant-sharing	383.15
		0.246496	Plant-sharing		1.10435	Plant-sharing	344
		0.217664	Plant-sharing		1.10435	Plant-sharing	344
		0.28071	Plant-sharing		0.709616	Plant-sharing	383.15
		0.229384	Plant-sharing		0.586358	Plant-sharing	344
		0.284547	Plant-sharing		0.996344	Plant-sharing	383.15
		0.241136	Plant-sharing		0.450429	Plant-sharing	344
		0.388256	Plant-sharing		0.437227	Plant-sharing	344
		0.333457	Plant-sharing		1.13789	Plant-sharing	344
		0.401966	Plant-sharing		0.447388	Plant-sharing	383.15
		0.547032	Plant-sharing		0.268051	Plant-sharing	383.15
		0.657233	Plant-sharing		0.0264751	Plant-sharing	344
		0.9507	Plant-sharing		0.507173	Plant-sharing	344
		0.315864	Plant-sharing		0.589745	Plant-sharing	383.15
		0.878921	Plant-sharing		0.0218458	Plant-sharing	383.15
		0.589313	Plant-sharing		0.713265	Plant-sharing	383.15
		1.02047	Plant-sharing		0.755109	Plant-sharing	383.15
		0.0140007	Plant-sharing		0.809508	Plant-sharing	383.15
		0.333006	Plant-sharing		0.713108	Plant-sharing	383.15
		0.592193	Plant-sharing		0.722487	Plant-sharing	383.15
		0.596936	Plant-sharing		0.711515	Plant-sharing	383.15
		0.00866679	Plant-sharing		0.186023	Plant-sharing	383.15
		0.302499	Plant-sharing		0.293051	Plant-sharing	344
		0.435592	Plant-sharing		0.737991	Plant-sharing	344
		0.503523	Plant-sharing		0.738896	Plant-sharing	344
		0.826502	Plant-sharing		0.738896	Plant-sharing	344
		0.667276	Plant-sharing		0.59096	Plant-sharing	344
		0.450663	Plant-sharing		0.308964	Plant-sharing	344
		0.647781	Plant-sharing		0.889544	Plant-sharing	282.086
		0.354037	Plant-sharing		0.736236	Plant-sharing	344
		0.381716	Plant-sharing		1.04276	Plant-sharing	344
		0.383743	Plant-sharing		0.0682456	Plant-sharing	353.075
		0.395696	Plant-sharing		0.513557	Plant-sharing	383.15
		0.573847	Plant-sharing		0.636145	Plant-sharing	353.075
		0.595031	Plant-sharing		0.0796877	Plant-sharing	383.15
		0.578711	Plant-sharing		0.888059	Plant-sharing	383.15
		0.597318	Plant-sharing		1.0452	Plant-sharing	258.414
		0.265758	Plant-sharing		0.348607	Plant-sharing	147.54
		0.657901	Plant-sharing		0.708686	Plant-sharing	64
		0.352997	Plant-sharing		0.132392	Plant-sharing	383.15
		0.316718	Plant-sharing		0.590672	Plant-sharing	383.15
		0.132147	Plant-sharing		0.710284	Plant-sharing	344
		0.355968	Plant-sharing		0.56341	Plant-sharing	344
		0.484125	Plant-sharing		0.004772	Plant-sharing	147.54
		0.0493166	Plant-sharing		0.797241	Plant-sharing	344
		0.502179	Plant-sharing		0.265501	Plant-sharing	344
		0.653889	Plant-sharing		0.861994	Plant-sharing	344
		0.515098	Plant-sharing		0.69223	Plant-sharing	383.15
		0.384608	Plant-sharing		0.711346	Plant-sharing	344
		0.0368882	Plant-sharing		0.313731	Plant-sharing	344
		0.0999593	Plant-sharing		0.710441	Plant-sharing	344
		0.178251	Plant-sharing		0.711346	Plant-sharing	344
		0.14001	Plant-sharing		0.289755	Plant-sharing	344
		0.543237	Plant-sharing		1.01521	Plant-sharing	344
		0.112694	Plant-sharing		0.227295	Plant-sharing	344
		0.207598	Plant-sharing		1.12405	Plant-sharing	344
		0.672533	Plant-sharing		0.719952	Plant-sharing	344
		0.709408	Plant-sharing		0.339473	Plant-sharing	383.15
		0.986931	Plant-sharing		0.888429	Plant-sharing	383.15
		0.530642	Plant-sharing		0.342513	Plant-sharing	344
		0.00236078	Plant-sharing		0.478443	Plant-sharing	344
		0.529741	Plant-sharing		0.0129619	Plant-sharing	383.15
		0.782913	Plant-sharing		0.996439	Plant-sharing	344
		0.207598	Plant-sharing		0.329312	Plant-sharing	344
		0.543237	Plant-sharing		0.371856	Plant-sharing	383.15
		0.529742	Plant-sharing		0.357125	Plant-sharing	383.15
		5.6798e-06	Plant-sharing		0.289268	Plant-sharing	383.15
		0.672533	Plant-sharing		0.996439	Plant-sharing	344
		0.709408	Plant-sharing		0.0231475	Plant-sharing	344
		0.00236112	Plant-sharing		0.0635266	Plant-sharing	344
		0.112695	Plant-sharing		0.257839	Plant-sharing	344
		0.589879	Plant-sharing		0.361714	Plant-sharing	383.15
		0.222318	Plant-sharing		0.261413	Plant-sharing	344
		0.274892	Plant-sharing		0.374849	Plant-sharing	344
		0.357229	Plant-sharing		0.384825	Plant-sharing	69.0652
		0.421277	Plant-sharing		0.216369	Plant-sharing	344
		0.215681	Plant-sharing		0.160712	Plant-sharing	344
		0.293408	Plant-sharing		0.297644	Plant-sharing	192.404
		0.333757	Plant-sharing		0.334538	Plant-sharing	344
		0.66227	Plant-sharing		0.0255426	Plant-sharing	192.404
		0.243121	Plant-sharing		0.60185	Plant-sharing	192.404
		0.142103	Plant-sharing		0.184184	Plant-sharing	344
		0.623402	Plant-sharing		0.00311284	Plant-sharing	192.404
		0.616912	Plant-sharing		0.100276	Plant-sharing	192.404
		0.632261	Plant-sharing		0.532531	Plant-sharing	344
		0.627914	Plant-sharing		0.475452	Plant-sharing	344
		0.321947	Plant-sharing		0.387566	Plant-sharing	344
		0.0419805	Plant-sharing		0.171588	Plant-sharing	344
		0.470339	Plant-sharing		0.260391	Plant-sharing	344
		0.330724	Plant-sharing		0.266927	Plant-sharing	383.15
		0.327023	Plant-sharing		0.387569	Plant-sharing	344
		0.43133	Plant-sharing		0.433322	Plant-sharing	344
		0.535592	Plant-sharing		0.679667	Plant-sharing	383.15
		0.699941	Plant-sharing		0.168936	Plant-sharing	344
		0.115446	Plant-sharing		0.522524	Plant-sharing	344
		0.0302024	Plant-sharing		1.03553	Plant-sharing	344
		0.0498901	Plant-sharing		0.307094	Plant-sharing	79.1252
		0.0596835	Plant-sharing		0.46313	Plant-sharing	192.404
		0.0489512	Plant-sharing		0.349359	Plant-sharing	344
		0.384362	Plant-sharing		0.325997	Plant-sharing	79.1252
		0.150629	Plant-sharing		0.33456	Plant-sharing	383.15
		0.100259	Plant-sharing		3.78443e-05	Plant-sharing	383.15
		0.00210933	Plant-sharing		0.258701	Plant-sharing	79.1252
		0.320377	Plant-sharing		0.437915	Plant-sharing	383.15
		0.62226	Plant-sharing		0.539036	Plant-sharing	344
		0.0506067	Plant-sharing		0.947945	Plant-sharing	383.15
		0.754623	Plant-sharing		0.687801	Plant-sharing	383.15
		0.462213	Plant-sharing		0.954395	Plant-sharing	383.15
		0.378364	Plant-sharing		0.683965	Plant-sharing	245.029
		0.524532	Plant-sharing		0.575541	Plant-sharing	383.15
		0.394973	Plant-sharing		0.760384	Plant-sharing	383.15
		0.56081	Plant-sharing		0.716632	Plant-sharing	383.15
		0.355964	Plant-sharing		0.548469	Plant-sharing	383.15
		0.397859	Plant-sharing		0.488555	Plant-sharing	383.15
		0.116496	Plant-sharing		0.77573	Plant-sharing	383.15
		9.0408e-06	Plant-sharing		0.407362	Plant-sharing	383.15
		0.663239	Plant-sharing		0.652858	Plant-sharing	383.15
		0.425698	Plant-sharing		0.711272	Plant-sharing	383.15
		0.336383	Plant-sharing		0.483076	Plant-sharing	383.15
		0.513629	Plant-sharing		0.683841	Plant-sharing	383.15
		0.337427	Plant-sharing		1.05679	Plant-sharing	383.15
		0.46105	Plant-sharing		0.569724	Plant-sharing	245.029
		0.331044	Plant-sharing		0.709068	Plant-sharing	383.15
		0.356922	Plant-sharing		0.624966	Plant-sharing	245.029
		0.177829	Plant-sharing		0.948872	Plant-sharing	383.15
		0.336291	Plant-sharing		0.542294	Plant-sharing	383.15
		0.337293	Plant-sharing		0.754684	Plant-sharing	383.15
		4.8558e-06	Plant-sharing		0.523408	Plant-sharing	258.414
		0.00106671	Plant-sharing		0.939364	Plant-sharing	383.15
		0.263833	Plant-sharing		0.517287	Plant-sharing	344
		0.337534	Plant-sharing		0.493702	Plant-sharing	192.404
		0.583638	Plant-sharing		0.0311477	Plant-sharing	344
		0.29154	Plant-sharing		0.0323419	Plant-sharing	383.15
		0.546942	Plant-sharing		0.864851	Plant-sharing	344
		0.595401	Plant-sharing		0.400933	Plant-sharing	344
		0.0506517	Plant-sharing		0.851011	Plant-sharing	344
		0.512387	Plant-sharing		0.0489	Plant-sharing	192.404
		7.9734e-06	Plant-sharing		0.841626	Plant-sharing	344
		0.508962	Plant-sharing		0.846244	Plant-sharing	344
		0.0752205	Plant-sharing		0.651276	Plant-sharing	192.404
		0.0258953	Plant-sharing		0.560941	Plant-sharing	344
		0.462965	Plant-sharing		0.57849	Plant-sharing	344
		0.177503	Plant-sharing		0.337495	Plant-sharing	344
		0.262687	Plant-sharing		1.0209e-05	Plant-sharing	29.0688
		1.10435	Plant-sharing		0.96573	Plant-sharing	383.15
		1.10435	Plant-sharing		0.454996	Plant-sharing	344
		0.706736	Plant-sharing		0.00483591	Plant-sharing	383.15
		0.457647	Plant-sharing		0.337668	Plant-sharing	29.0688
		0.254106	Plant-sharing		0.0304873	Plant-sharing	383.15
		0.709616	Plant-sharing		0.327206	Plant-sharing	29.0688
		0.553016	Plant-sharing		0.14483	Plant-sharing	344
		0.586358	Plant-sharing		0.440034	Plant-sharing	79.1252
		0.996344	Plant-sharing		0.00363464	Plant-sharing	79.1252
		0.450429	Plant-sharing		0.0642645	Plant-sharing	383.15
		0.739683	Plant-sharing		0.401967	Plant-sharing	383.15
		0.433288	Plant-sharing		0.704208	Plant-sharing	344
		0.438826	Plant-sharing		0.341469	Plant-sharing	147.54
		0.437227	Plant-sharing		0.704208	Plant-sharing	344
		1.13789	Plant-sharing		1.00807	Plant-sharing	344
		0.447388	Plant-sharing		0.556272	Plant-sharing	344
		0.268051	Plant-sharing		0.701548	Plant-sharing	64
		0.00894924	Plant-sharing		0.57634	Plant-sharing	344
		0.00675468	Plant-sharing		0.00736013	Plant-sharing	147.54
		0.0236675	Plant-sharing		1.11691	Plant-sharing	344
		0.00268678	Plant-sharing		0.790103	Plant-sharing	344
		0.300137	Plant-sharing		0.282617	Plant-sharing	344
		0.0264751	Plant-sharing		0.306593	Plant-sharing	344
		0.328054	Plant-sharing		0.703303	Plant-sharing	344
		0.333084	Plant-sharing		0.854856	Plant-sharing	344
		0	Plant-sharing		0.843872	Plant-sharing	344
		0.246933	Plant-sharing		0.258363	Plant-sharing	344
		0.507173	Plant-sharing		0.308442	Plant-sharing	383.15
		0.589745	Plant-sharing		0.42605	Plant-sharing	53.9496
		0.0218458	Plant-sharing		1.02452	Plant-sharing	383.15
		0.713265	Plant-sharing		0.748843	Plant-sharing	344
		0.755109	Plant-sharing		0.613888	Plant-sharing	76.8969
		0.809508	Plant-sharing		0.320435	Plant-sharing	383.15
		0.713108	Plant-sharing		0.783398	Plant-sharing	344
		0.722487	Plant-sharing		0.493936	Plant-sharing	344
		0.711515	Plant-sharing		0.354483	Plant-sharing	282.086
		0.317305	Plant-sharing		0.202773	Plant-sharing	344
		0.186023	Plant-sharing		0.0143328	Plant-sharing	258.414
		0.293051	Plant-sharing		0.336698	Plant-sharing	383.15
		0.737991	Plant-sharing		0.0410834	Plant-sharing	383.15
		0.738896	Plant-sharing		0.0157263	Plant-sharing	344
		0.738896	Plant-sharing		0.00242392	Plant-sharing	383.15
		0.59096	Plant-sharing		0.579186	Plant-sharing	383.15
		0.308964	Plant-sharing		0.00696918	Plant-sharing	344
		0.889544	Plant-sharing		0.327519	Plant-sharing	344
		0.736236	Plant-sharing		0.0435395	Plant-sharing	383.15
		1.04276	Plant-sharing		0.0177857	Plant-sharing	383.15
		0.0682456	Plant-sharing		0.447964	Plant-sharing	344
		0.513557	Plant-sharing		0.0208739	Plant-sharing	383.15
		0.636145	Plant-sharing		0.225129	Plant-sharing	383.15
		0.0796877	Plant-sharing		0.282313	Plant-sharing	344
		0.888059	Plant-sharing		0.0243163	Plant-sharing	344
		1.0452	Plant-sharing		0.0107422	Plant-sharing	344
		0.348607	Plant-sharing		0.340049	Plant-sharing	344
		0.708686	Plant-sharing		0.324494	Plant-sharing	344
		0.132392	Plant-sharing		0.362184	Plant-sharing	148.053
		0.590672	Plant-sharing		0.0532962	Plant-sharing	383.15
		0.710284	Plant-sharing		0.0385655	Plant-sharing	383.15
		0.56341	Plant-sharing		0.288217	Plant-sharing	344
		0.004772	Plant-sharing		0.60682	Plant-sharing	383.15
		0.797241	Plant-sharing		0.71483	Plant-sharing	344
		0.265501	Plant-sharing		0.0960803	Plant-sharing	344
		0.861994	Plant-sharing		0.734527	Plant-sharing	344
		0.69223	Plant-sharing		0.0921408	Plant-sharing	344
		0.711346	Plant-sharing		0.0728528	Plant-sharing	344
		0.313731	Plant-sharing		0.526422	Plant-sharing	148.053
		0.710441	Plant-sharing		0.317211	Plant-sharing	344
		0.711346	Plant-sharing		0.194079	Plant-sharing	383.15
		0.289755	Plant-sharing		0.0987401	Plant-sharing	120.005
		1.01521	Plant-sharing		0.0436625	Plant-sharing	344
		0.227295	Plant-sharing		0.109282	Plant-sharing	344
		1.12405	Plant-sharing		0.449676	Plant-sharing	344
		0.719952	Plant-sharing		0.0480995	Plant-sharing	383.15
		0.339473	Plant-sharing		0.450751	Plant-sharing	344
		0.349732	Plant-sharing		0.484231	Plant-sharing	344
		0.888429	Plant-sharing		0.350158	Plant-sharing	344
		0.342513	Plant-sharing		0.123893	Plant-sharing	383.15
		0.478443	Plant-sharing		0.187543	Plant-sharing	344
		0.598821	Plant-sharing		0.0838607	Plant-sharing	344
		0.0129619	Plant-sharing		0.425229	Plant-sharing	344
		0.996439	Plant-sharing		0.364932	Plant-sharing	344
		0.329312	Plant-sharing		0.34413	Plant-sharing	344
		0.325372	Plant-sharing		0.390256	Plant-sharing	344
		0.371856	Plant-sharing		0.718696	Plant-sharing	383.15
		0.357125	Plant-sharing		0.3291	Plant-sharing	344
		0.312007	Plant-sharing		0.0776615	Plant-sharing	344
		0.289268	Plant-sharing		0.515922	Plant-sharing	192.404
		0.00956374	Plant-sharing		0.302277	Plant-sharing	344
		0.4451	Plant-sharing		0.597559	Plant-sharing	192.404
		0.996439	Plant-sharing		0.610261	Plant-sharing	192.404
		0.263614	Plant-sharing		0.0223101	Plant-sharing	192.404
		0.0231475	Plant-sharing		0.00590608	Plant-sharing	69.0652
		0.141984	Plant-sharing		0.543271	Plant-sharing	344
		0.46851	Plant-sharing		0.755482	Plant-sharing	344
		0.685193	Plant-sharing		0.0258468	Plant-sharing	192.404
		0.0635266	Plant-sharing		0.177829	Plant-sharing	344
		0.257839	Plant-sharing		0.46105	Plant-sharing	344
		0.361714	Plant-sharing		0.701675	Plant-sharing	344
		0.261413	Plant-sharing		0	Plant-sharing	344
		0.374849	Plant-sharing		0.171588	Plant-sharing	344
		0.0217101	Plant-sharing		0.738896	Plant-sharing	344
		0.683055	Plant-sharing		0.302277	Plant-sharing	192.404
		0.384825	Plant-sharing		0.263833	Plant-sharing	344
		0.216369	Plant-sharing		0.426495	Plant-sharing	344
		0.160712	Plant-sharing		0.704208	Plant-sharing	344
		0.297644	Plant-sharing		0.336291	Plant-sharing	344
		0.00515067	Plant-sharing		0.0201784	Plant-sharing	344
		0.334538	Plant-sharing		0.583638	Plant-sharing	383.15
		0.0255426	Plant-sharing		0.0987401	Plant-sharing	344
		0.60185	Plant-sharing		0.122519	Plant-sharing	383.15
		0.184184	Plant-sharing		0.711346	Plant-sharing	344
		0.00311284	Plant-sharing		0.47835	Plant-sharing	344
		0.100276	Plant-sharing		0.821942	Plant-sharing	192.404
		0.532531	Plant-sharing		0.348053	Plant-sharing	344
		0.475452	Plant-sharing		0.664367	Plant-sharing	192.404
		0.387566	Plant-sharing		0.703957	Plant-sharing	344
		0.171588	Plant-sharing		0.954412	Plant-sharing	383.15
		0.260391	Plant-sharing		0.333059	Plant-sharing	344
		0.266927	Plant-sharing		1.00198	Plant-sharing	344
		0.387569	Plant-sharing		0.813571	Plant-sharing	344
		0.433322	Plant-sharing		0.483983	Plant-sharing	344
		0.679667	Plant-sharing		0.893969	Plant-sharing	383.15
		0.168936	Plant-sharing		0.362665	Plant-sharing	383.15
		0.522524	Plant-sharing		0.345589	Plant-sharing	344
		0.557079	Plant-sharing		0.0290418	Plant-sharing	383.15
		1.03553	Plant-sharing		0.0492084	Plant-sharing	344
		0.450649	Plant-sharing		0.334851	Plant-sharing	344
		0.60437	Plant-sharing		1.00198	Plant-sharing	344
		0.00372858	Plant-sharing		1.02168	Plant-sharing	344
		0.307094	Plant-sharing		0.783189	Plant-sharing	344
		0.46313	Plant-sharing		0.689184	Plant-sharing	344
		6.5992e-06	Plant-sharing		1.4009	Plant-sharing	344
		0.349359	Plant-sharing		1.36368	Plant-sharing	344
		0.325997	Plant-sharing		1.12305	Plant-sharing	344
		0.33456	Plant-sharing		0.520662	Plant-sharing	383.15
		3.78443e-05	Plant-sharing		0.688123	Plant-sharing	79.1252
		0.258701	Plant-sharing		0.51723	Plant-sharing	344
		0.437915	Plant-sharing		0.641885	Plant-sharing	79.1252
		0.00238276	Plant-sharing		0.778493	Plant-sharing	27.0012
		0.539036	Plant-sharing		1.37617	Plant-sharing	383.15
		0.947945	Plant-sharing		1.37335	Plant-sharing	344
		0.687801	Plant-sharing		0.66009	Plant-sharing	383.15
		0.954395	Plant-sharing		0.821554	Plant-sharing	383.15
		0.683965	Plant-sharing		0.398299	Plant-sharing	344
		0.575541	Plant-sharing		0.557675	Plant-sharing	344
		0.760384	Plant-sharing		0.0498829	Plant-sharing	53.9496
		0.716632	Plant-sharing		0.810794	Plant-sharing	383.15
		0.548469	Plant-sharing		0.301208	Plant-sharing	79.1252
		0.488555	Plant-sharing		0.302269	Plant-sharing	344
		0.77573	Plant-sharing		0.0537409	Plant-sharing	383.15
		0.407362	Plant-sharing		0.807971	Plant-sharing	344
		0.652858	Plant-sharing		0.180668	Plant-sharing	53.9496
		0.711272	Plant-sharing		0.859339	Plant-sharing	383.15
		0.483076	Plant-sharing		0.178699	Plant-sharing	344
		0.683841	Plant-sharing		0.528413	Plant-sharing	79.1252
		1.05679	Plant-sharing		0.728808	Plant-sharing	383.15
		0.569724	Plant-sharing		0.318822	Plant-sharing	344
		0.709068	Plant-sharing		0.836818	Plant-sharing	344
		0.624966	Plant-sharing		0.426021	Plant-sharing	79.1252
		0.948872	Plant-sharing		0.800587	Plant-sharing	383.15
		0.542294	Plant-sharing		0.211046	Plant-sharing	383.15
		0.754684	Plant-sharing		0.836818	Plant-sharing	344
		0.523408	Plant-sharing		0.0250993	Plant-sharing	344
		0.939364	Plant-sharing		0.77771	Plant-sharing	53.9496
		0.301656	Plant-sharing		0.422584	Plant-sharing	53.9496
		0.00246381	Plant-sharing		0.336006	Plant-sharing	344
		0.517287	Plant-sharing		0.0224508	Plant-sharing	344
		0.00800574	Plant-sharing		0.583261	Plant-sharing	383.15
		0.493702	Plant-sharing		0.177451	Plant-sharing	344
		0.337496	Plant-sharing		0.0153614	Plant-sharing	383.15
		0.0311477	Plant-sharing		0.0224513	Plant-sharing	344
		0.450624	Plant-sharing		0.502863	Plant-sharing	120.005
		5.1539e-06	Plant-sharing		0.285638	Plant-sharing	344
		0.0236685	Plant-sharing		0.710969	Plant-sharing	344
		0.0323419	Plant-sharing		0.469823	Plant-sharing	344
		0.864851	Plant-sharing		0.0838658	Plant-sharing	29.982
		0.400933	Plant-sharing		0.747669	Plant-sharing	344
		0.851011	Plant-sharing		0.518464	Plant-sharing	79.1252
		0.0489	Plant-sharing		0.0681112	Plant-sharing	383.15
		0.841626	Plant-sharing		0.0317594	Plant-sharing	47.4319
		0.846244	Plant-sharing		0.601568	Plant-sharing	344
		0.651276	Plant-sharing		0.815298	Plant-sharing	344
		0.560941	Plant-sharing		0.600282	Plant-sharing	383.15
		0.57849	Plant-sharing		0.292493	Plant-sharing	383.15
		0.337495	Plant-sharing		1.0842	Plant-sharing	383.15
		0.0653429	Plant-sharing		1.18658	Plant-sharing	383.15
		0.336434	Plant-sharing		0.194915	Plant-sharing	22.0717
		0.314364	Plant-sharing		0.289819	Plant-sharing	383.15
		0.618571	Plant-sharing		0.174132	Plant-sharing	383.15
		0.63729	Plant-sharing		0.774724	Plant-sharing	383.15
		0.330895	Plant-sharing		0.919039	Plant-sharing	383.15
		0.00371122	Plant-sharing		0.190852	Plant-sharing	383.15
		0.672263	Plant-sharing		0.791629	Plant-sharing	383.15
		1.0209e-05	Plant-sharing		0.611963	Plant-sharing	383.15
		0.96573	Plant-sharing		1.07866	Plant-sharing	383.15
		0.454996	Plant-sharing		0.754754	Plant-sharing	245.029
		0.611966	Plant-sharing		0.870501	Plant-sharing	383.15
		0.00483591	Plant-sharing		0.797051	Plant-sharing	383.15
		0.337668	Plant-sharing		0.190852	Plant-sharing	383.15
		0.337642	Plant-sharing		0.625458	Plant-sharing	383.15
		0.0304873	Plant-sharing		0.882563	Plant-sharing	383.15
		0.327206	Plant-sharing		0.0122725	Plant-sharing	192.404
		0.14483	Plant-sharing		0.799991	Plant-sharing	344
		0.440034	Plant-sharing		0.0187285	Plant-sharing	192.404
		0.00363464	Plant-sharing		0.5671	Plant-sharing	344
		0.0642645	Plant-sharing		0.439235	Plant-sharing	192.404
		0.401967	Plant-sharing		0.0187296	Plant-sharing	192.404
		0.704208	Plant-sharing		0.0187285	Plant-sharing	192.404
		0.341469	Plant-sharing		0.620872	Plant-sharing	192.404
		0.704208	Plant-sharing		0.326106	Plant-sharing	192.404
		1.00807	Plant-sharing		0.42011	Plant-sharing	344
		0.556272	Plant-sharing		0.502759	Plant-sharing	344
		0.0121268	Plant-sharing		0.611973	Plant-sharing	344
		0.701548	Plant-sharing		0.426021	Plant-sharing	53.9496
		0.57634	Plant-sharing		0.0252847	Plant-sharing	344
		0.00736013	Plant-sharing		0.907794	Plant-sharing	383.15
		1.11691	Plant-sharing		0.602626	Plant-sharing	383.15
		0.790103	Plant-sharing		0.742668	Plant-sharing	383.15
		0.282617	Plant-sharing		0.534463	Plant-sharing	383.15
		0.306593	Plant-sharing		0.913333	Plant-sharing	383.15
		0.703303	Plant-sharing		0.244494	Plant-sharing	383.15
		0.854856	Plant-sharing		0.181412	Plant-sharing	383.15
		0.843872	Plant-sharing		0.589089	Plant-sharing	245.029
		0.258363	Plant-sharing		0.753651	Plant-sharing	383.15
		0.308442	Plant-sharing		0.0186798	Plant-sharing	383.15
		0.338017	Plant-sharing		0.672126	Plant-sharing	383.15
		0.426853	Plant-sharing		0.118952	Plant-sharing	383.15
		0.42605	Plant-sharing		0.603857	Plant-sharing	383.15
		1.02452	Plant-sharing		0.441997	Plant-sharing	383.15
		0.748843	Plant-sharing		0.707471	Plant-sharing	383.15
		0.613888	Plant-sharing		0.179389	Plant-sharing	383.15
		0.613885	Plant-sharing		0.424848	Plant-sharing	383.15
		0.320435	Plant-sharing		0.699635	Plant-sharing	383.15
		0.783398	Plant-sharing		0.603003	Plant-sharing	383.15
		0.493936	Plant-sharing		0.748172	Plant-sharing	383.15
		0.0357024	Plant-sharing		0.598551	Plant-sharing	383.15
		0.354483	Plant-sharing		0.456619	Plant-sharing	383.15
		0.202773	Plant-sharing		0.169323	Plant-sharing	383.15
		0.0143328	Plant-sharing		0.441096	Plant-sharing	383.15
		0.336698	Plant-sharing		0.475135	Plant-sharing	383.15
		0.0410834	Plant-sharing		0.583887	Plant-sharing	245.029
		0.0157263	Plant-sharing		0.898286	Plant-sharing	383.15
		0.00242392	Plant-sharing		0.235045	Plant-sharing	383.15
		0.579186	Plant-sharing		0.919319	Plant-sharing	383.15
		0.00696918	Plant-sharing		0.160678	Plant-sharing	383.15
		0.327519	Plant-sharing		0.603003	Plant-sharing	383.15
		0.0435395	Plant-sharing		0.913316	Plant-sharing	383.15
		0.0177857	Plant-sharing		0.454591	Plant-sharing	383.15
		0.447964	Plant-sharing		0.45728	Plant-sharing	383.15
		0.0208739	Plant-sharing		0.0186821	Plant-sharing	383.15
		0.225129	Plant-sharing		0.620763	Plant-sharing	383.15
		0.282313	Plant-sharing		0.181882	Plant-sharing	383.15
		0.0243163	Plant-sharing		0.906867	Plant-sharing	383.15
		0.0107422	Plant-sharing		0.0237825	Plant-sharing	383.15
		0.340049	Plant-sharing		0.0613128	Plant-sharing	22.0717
		0.324494	Plant-sharing		0.628156	Plant-sharing	245.029
		0.362184	Plant-sharing		0.202861	Plant-sharing	383.15
		0.0264635	Plant-sharing		1.01571	Plant-sharing	383.15
		0.0532962	Plant-sharing		0.626184	Plant-sharing	383.15
		0.0385655	Plant-sharing		0.424848	Plant-sharing	383.15
		0.288217	Plant-sharing		0.169323	Plant-sharing	383.15
		0.60682	Plant-sharing		0.18902	Plant-sharing	383.15
		0.71483	Plant-sharing		0.60315	Plant-sharing	383.15
		0.0960803	Plant-sharing		0.843997	Plant-sharing	383.15
		0.734527	Plant-sharing		0.600343	Plant-sharing	383.15
		0.0921408	Plant-sharing		0.0208999	Plant-sharing	383.15
		0.106817	Plant-sharing		0.0186752	Plant-sharing	383.15
		0.0728528	Plant-sharing		0.735778	Plant-sharing	344
		0.526422	Plant-sharing		0.892922	Plant-sharing	383.15
		0.317211	Plant-sharing		0.430469	Plant-sharing	344
		0.194079	Plant-sharing		0.912286	Plant-sharing	383.15
		0.0987401	Plant-sharing		0.336087	Plant-sharing	344
		0.0436625	Plant-sharing		1.04818	Plant-sharing	344
		0.109282	Plant-sharing		0.770333	Plant-sharing	344
		0.449676	Plant-sharing		1.02063	Plant-sharing	344
		0.0480995	Plant-sharing		0.191194	Plant-sharing	383.15
		0.450751	Plant-sharing		0.0350825	Plant-sharing	383.15
		0.094288	Plant-sharing		0.320496	Plant-sharing	383.15
		0.484231	Plant-sharing		0.380793	Plant-sharing	383.15
		0.350158	Plant-sharing		0.109304	Plant-sharing	383.15
		0.123893	Plant-sharing		0.356338	Plant-sharing	383.15
		0.187543	Plant-sharing		0.341307	Plant-sharing	383.15
		0.0838607	Plant-sharing		0.34582	Plant-sharing	383.15
		0.425229	Plant-sharing		0.334988	Plant-sharing	383.15
		0.364932	Plant-sharing		0.430114	Plant-sharing	383.15
		0.34413	Plant-sharing		0.616059	Plant-sharing	383.15
		0.390256	Plant-sharing		0.348223	Plant-sharing	383.15
		0.718696	Plant-sharing		0.0342036	Plant-sharing	383.15
		0.3291	Plant-sharing		0.0191795	Plant-sharing	383.15
		0.0776615	Plant-sharing		0.676357	Plant-sharing	383.15
		0.515922	Plant-sharing		0.641383	Plant-sharing	383.15
		0.302277	Plant-sharing		0.668914	Plant-sharing	321.175
		0.597559	Plant-sharing		0.350991	Plant-sharing	383.15
		0.610261	Plant-sharing		0.355084	Plant-sharing	321.175
		0.0223101	Plant-sharing		0.158387	Plant-sharing	383.15
		0.00590608	Plant-sharing		0.185847	Plant-sharing	383.15
		0.543271	Plant-sharing		0.152894	Plant-sharing	383.15
		0.755482	Plant-sharing		0.187857	Plant-sharing	383.15
		0.0258468	Plant-sharing		0.0297357	Plant-sharing	383.15
		0.177829	Plant-sharing		0.103957	Plant-sharing	383.15
		0.46105	Plant-sharing		0.33596	Plant-sharing	383.15
		0.701675	Plant-sharing		0.0111552	Plant-sharing	321.175
		0	Plant-sharing		0.359134	Plant-sharing	344
		0.0262758	Plant-sharing		0.636038	Plant-sharing	344
		0.513629	Plant-sharing		0.59964	Plant-sharing	344
		0.115984	Plant-sharing		0.0625727	Plant-sharing	192.404
		0.171588	Plant-sharing		0.500951	Plant-sharing	344
		0.738896	Plant-sharing		0.484496	Plant-sharing	383.15
		0.302277	Plant-sharing		0.59895	Plant-sharing	383.15
		0.00106671	Plant-sharing		0.512217	Plant-sharing	79.1252
		0.263833	Plant-sharing		0.802536	Plant-sharing	192.404
		0.426495	Plant-sharing		0.521302	Plant-sharing	344
		0.704208	Plant-sharing		0.443442	Plant-sharing	192.404
		0.29154	Plant-sharing		0.375743	Plant-sharing	192.404
		0.336291	Plant-sharing		0.536286	Plant-sharing	383.15
		0.0201784	Plant-sharing		0.39288	Plant-sharing	344
		0.583638	Plant-sharing		0.690005	Plant-sharing	344
		0.331044	Plant-sharing		0.534833	Plant-sharing	383.15
		0.0987401	Plant-sharing		0	Plant-sharing	344
		0.122519	Plant-sharing		0.337427	Plant-sharing	344
		0.711346	Plant-sharing		0.522638	Plant-sharing	192.404
		0.47835	Plant-sharing		0.0237076	Plant-sharing	192.404
		0.0401386	Plant-sharing		0.694806	Plant-sharing	344
		0.821942	Plant-sharing		0.589471	Plant-sharing	344
		0.348053	Plant-sharing		0.758175	Plant-sharing	344
		0.664367	Plant-sharing		0.0046477	Plant-sharing	47.4319
		0.703957	Plant-sharing		0.00106671	Plant-sharing	79.1252
		0.954412	Plant-sharing		0.356922	Plant-sharing	344
		0.60436	Plant-sharing		0.609001	Plant-sharing	192.404
		0.333059	Plant-sharing		0.401816	Plant-sharing	79.1252
		0.689522	Plant-sharing		0.691639	Plant-sharing	344
		1.00198	Plant-sharing		0.522936	Plant-sharing	344
		0.337512	Plant-sharing		0.156217	Plant-sharing	65.8015
		0.813571	Plant-sharing		0.341352	Plant-sharing	65.8015
		0.483983	Plant-sharing		0.544662	Plant-sharing	344
		0.893969	Plant-sharing		0.162239	Plant-sharing	383.15
		0.362665	Plant-sharing		0.753889	Plant-sharing	383.15
		0.355271	Plant-sharing		0.0542158	Plant-sharing	65.8015
		0.345589	Plant-sharing		0.295323	Plant-sharing	547.561
		0.269154	Plant-sharing		0.300262	Plant-sharing	547.561
		0.0290418	Plant-sharing		0.406698	Plant-sharing	547.561
		0.330912	Plant-sharing		0.300262	Plant-sharing	547.561
		0.0236844	Plant-sharing		0.115587	Plant-sharing	344
		0.0492084	Plant-sharing		0.238301	Plant-sharing	344
		0.0246048	Plant-sharing		0.359026	Plant-sharing	344
		0.45064	Plant-sharing		0.139343	Plant-sharing	383.15
		0.637307	Plant-sharing		0.336395	Plant-sharing	344
		2.7595e-05	Plant-sharing		0.240547	Plant-sharing	344
		0.334851	Plant-sharing		0.0199263	Plant-sharing	344
		1.00198	Plant-sharing		0.120666	Plant-sharing	192.404
		1.02168	Plant-sharing		0.305612	Plant-sharing	547.561
		0.783189	Plant-sharing		0.336627	Plant-sharing	192.404
		0.689184	Plant-sharing		0.0247061	Plant-sharing	54.4
		0.689184	Plant-sharing		0.48959	Plant-sharing	383.15
		0.511984	Plant-sharing		0.35712	Plant-sharing	192.404
		0.697501	Plant-sharing		0.0121053	Plant-sharing	192.404
		1.4009	Plant-sharing		0.0300472	Plant-sharing	344
		1.36368	Plant-sharing		0.375636	Plant-sharing	192.404
		1.12305	Plant-sharing		0.261526	Plant-sharing	344
		0.520662	Plant-sharing		0.162494	Plant-sharing	344
		0.688123	Plant-sharing		0.577389	Plant-sharing	344
		0.51723	Plant-sharing		0.417447	Plant-sharing	383.15
		0.641885	Plant-sharing		0.022568	Plant-sharing	54.4
		0.778493	Plant-sharing		0.0176291	Plant-sharing	192.404
		0.518435	Plant-sharing		0.425713	Plant-sharing	192.404
		1.37617	Plant-sharing		0.242919	Plant-sharing	344
		1.37335	Plant-sharing		0.294515	Plant-sharing	344
		0.686529	Plant-sharing		0.125811	Plant-sharing	344
		0.66009	Plant-sharing		0.365382	Plant-sharing	344
		0.688275	Plant-sharing		0.336018	Plant-sharing	344
		0.821554	Plant-sharing		0.378521	Plant-sharing	344
		0.398299	Plant-sharing		0.135546	Plant-sharing	344
		0.557675	Plant-sharing		0.492898	Plant-sharing	344
		0.612624	Plant-sharing		0.0312395	Plant-sharing	383.15
		0.0411861	Plant-sharing		0.0673491	Plant-sharing	383.15
		0.0498829	Plant-sharing		0.0472123	Plant-sharing	383.15
		0.810794	Plant-sharing		0.123508	Plant-sharing	344
		0.0198077	Plant-sharing		0.0230708	Plant-sharing	344
		0.30227	Plant-sharing		0.123508	Plant-sharing	344
		0.301208	Plant-sharing		0.0182544	Plant-sharing	192.404
		0.964273	Plant-sharing		0.0862226	Plant-sharing	383.15
		0.302269	Plant-sharing		0.0176532	Plant-sharing	383.15
		0.0537409	Plant-sharing		0.0606011	Plant-sharing	383.15
		0.299615	Plant-sharing		0.607484	Plant-sharing	383.15
		0.807971	Plant-sharing		0.648562	Plant-sharing	383.15
		0.265122	Plant-sharing		0.103221	Plant-sharing	344
		0.174904	Plant-sharing		0.0202197	Plant-sharing	383.15
		0.173158	Plant-sharing		0.52712	Plant-sharing	192.404
		0.781173	Plant-sharing		0.339439	Plant-sharing	192.404
		0.180668	Plant-sharing		0.608853	Plant-sharing	30.6
		0.859339	Plant-sharing		0.604501	Plant-sharing	192.404
		0.41099	Plant-sharing		0.405903	Plant-sharing	344
		0.178699	Plant-sharing		0.512144	Plant-sharing	192.404
		0.528413	Plant-sharing		0.596358	Plant-sharing	192.404
		0.426038	Plant-sharing		0.628773	Plant-sharing	344
		0.446802	Plant-sharing		0.665051	Plant-sharing	344
		0.178458	Plant-sharing		0.261676	Plant-sharing	192.404
		0.329353	Plant-sharing		0.460205	Plant-sharing	69.0652
		0.472146	Plant-sharing		0.261673	Plant-sharing	192.404
		0.728808	Plant-sharing		0.424929	Plant-sharing	192.404
		0.318822	Plant-sharing		1.03798	Plant-sharing	344
		0.165751	Plant-sharing		0.0328793	Plant-sharing	383.15
		0.420498	Plant-sharing		0.956872	Plant-sharing	383.15
		0.190111	Plant-sharing		0.734067	Plant-sharing	344
		0.50712	Plant-sharing		0.896429	Plant-sharing	383.15
		0.836818	Plant-sharing		1.04334	Plant-sharing	344
		0.426021	Plant-sharing		0.906867	Plant-sharing	383.15
		0.800587	Plant-sharing		1.01803	Plant-sharing	383.15
		0.211046	Plant-sharing		0.807105	Plant-sharing	344
		0.4392	Plant-sharing		0.330667	Plant-sharing	344
		0.836818	Plant-sharing		0.0225817	Plant-sharing	383.15
		0.0250993	Plant-sharing		0.887502	Plant-sharing	383.15
		0.77771	Plant-sharing		0.30195	Plant-sharing	383.15
		0.446822	Plant-sharing		0.808807	Plant-sharing	344
		0.422584	Plant-sharing		0.691394	Plant-sharing	383.15
		0.336006	Plant-sharing		0.145887	Plant-sharing	258.414
		0.0224508	Plant-sharing		0.137122	Plant-sharing	383.15
		0.583261	Plant-sharing		0.978543	Plant-sharing	383.15
		0.177451	Plant-sharing		0.672694	Plant-sharing	383.15
		0.0153614	Plant-sharing		0.427181	Plant-sharing	344
		0.0224513	Plant-sharing		0.0160393	Plant-sharing	192.404
		0.0224508	Plant-sharing		0.018673	Plant-sharing	383.15
		0.502863	Plant-sharing		0.0268332	Plant-sharing	344
		0.285638	Plant-sharing		0	Plant-sharing	192.404
		0.710969	Plant-sharing		0.184192	Plant-sharing	344
		0.469823	Plant-sharing		0.0144045	Plant-sharing	192.404
		0.0838658	Plant-sharing		0.211458	Plant-sharing	344
		0.747669	Plant-sharing		0.40092	Plant-sharing	192.404
		0.518464	Plant-sharing		0.423319	Plant-sharing	344
		0.0681112	Plant-sharing		0.0258396	Plant-sharing	192.404
		0.0317594	Plant-sharing		0.532531	Plant-sharing	344
		0.601568	Plant-sharing		0.332477	Plant-sharing	192.404
		0.815298	Plant-sharing		0.216377	Plant-sharing	344
		0.600282	Plant-sharing		0.439929	Plant-sharing	192.404
		0.292493	Plant-sharing		0.442814	Plant-sharing	344
		1.0842	Plant-sharing		0.437951	Plant-sharing	192.404
		1.18658	Plant-sharing		0.446213	Plant-sharing	344
		0.194915	Plant-sharing		0.396615	Plant-sharing	344
		0.289819	Plant-sharing		0.100766	Plant-sharing	344
		0.174132	Plant-sharing		0.00514158	Plant-sharing	344
		0.774724	Plant-sharing		0.421711	Plant-sharing	192.404
		0.919039	Plant-sharing		0.217181	Plant-sharing	344
		0.190852	Plant-sharing		0.291537	Plant-sharing	344
		0.791629	Plant-sharing		0.162949	Plant-sharing	258.414
		0.611963	Plant-sharing		0.425586	Plant-sharing	383.15
		1.07866	Plant-sharing		0.130039	Plant-sharing	383.15
		0.754754	Plant-sharing		0.0498708	Plant-sharing	383.15
		0.870501	Plant-sharing		0.425586	Plant-sharing	383.15
		0.797051	Plant-sharing		0.0237445	Plant-sharing	383.15
		0.190852	Plant-sharing		0.161441	Plant-sharing	383.15
		0.625458	Plant-sharing		0.0587683	Plant-sharing	383.15
		0.652962	Plant-sharing		0.0237515	Plant-sharing	383.15
		0.590462	Plant-sharing		0.174229	Plant-sharing	353.075
		0.882563	Plant-sharing		0.121722	Plant-sharing	383.15
		0.810536	Plant-sharing		0.120817	Plant-sharing	383.15
		0.0187686	Plant-sharing		0.322536	Plant-sharing	383.15
		0.0122725	Plant-sharing		0.27395	Plant-sharing	383.15
		0.799991	Plant-sharing		0.199167	Plant-sharing	383.15
		0.0187285	Plant-sharing		0.249443	Plant-sharing	383.15
		0.5671	Plant-sharing		0.126798	Plant-sharing	258.414
		0.439235	Plant-sharing		0.263684	Plant-sharing	383.15
		0.0187296	Plant-sharing		0.0231302	Plant-sharing	383.15
		0.0187285	Plant-sharing		0.0130117	Plant-sharing	383.15
		0.620872	Plant-sharing		0.362716	Plant-sharing	383.15
		0.326106	Plant-sharing		0.0713231	Plant-sharing	383.15
		0.42011	Plant-sharing		0.317317	Plant-sharing	383.15
		0.502759	Plant-sharing		0.139022	Plant-sharing	383.15
		0.611973	Plant-sharing		0.0434219	Plant-sharing	383.15
		0.611946	Plant-sharing		0.549774	Plant-sharing	383.15
		0.426812	Plant-sharing		0.434513	Plant-sharing	383.15
		4.67246e-05	Plant-sharing		0.0130117	Plant-sharing	383.15
		0.0266744	Plant-sharing		0.241803	Plant-sharing	383.15
		0.426021	Plant-sharing		0.274507	Plant-sharing	383.15
		0.337976	Plant-sharing		0.0130117	Plant-sharing	383.15
		0.0143998	Plant-sharing		0.783725	Plant-sharing	383.15
		0.564741	Plant-sharing		0.0667844	Plant-sharing	383.15
		1.02349	Plant-sharing		0.0130146	Plant-sharing	383.15
		0.229102	Plant-sharing		0.151911	Plant-sharing	383.15
		0.0252847	Plant-sharing		0.4002	Plant-sharing	383.15
		1.00844	Plant-sharing		0.538891	Plant-sharing	383.15
		0.907794	Plant-sharing		0.221614	Plant-sharing	383.15
		0.602626	Plant-sharing		0.119067	Plant-sharing	383.15
		0.742668	Plant-sharing		0.24978	Plant-sharing	258.414
		0.534463	Plant-sharing		0.44407	Plant-sharing	383.15
		0.913333	Plant-sharing		0.121722	Plant-sharing	383.15
		0.244494	Plant-sharing		0.266891	Plant-sharing	383.15
		0.181412	Plant-sharing		0.121722	Plant-sharing	383.15
		0.589089	Plant-sharing		0.00524849	Plant-sharing	383.15
		0.753651	Plant-sharing		0.432077	Plant-sharing	383.15
		0.0186798	Plant-sharing		0.885108	Plant-sharing	192.404
		0.672126	Plant-sharing		0.117584	Plant-sharing	192.404
		0.118952	Plant-sharing		0.0971933	Plant-sharing	192.404
		0.603857	Plant-sharing		0.891574	Plant-sharing	192.404
		0.441997	Plant-sharing		0.720909	Plant-sharing	192.404
		0.707471	Plant-sharing		0.581244	Plant-sharing	192.404
		0.179389	Plant-sharing		0.453376	Plant-sharing	192.404
		0.424848	Plant-sharing		0.43486	Plant-sharing	192.404
		0.699635	Plant-sharing		0.0104496	Plant-sharing	192.404
		0.603003	Plant-sharing		0.0225543	Plant-sharing	192.404
		0.748172	Plant-sharing		0.360002	Plant-sharing	192.404
		0.598551	Plant-sharing		0.449317	Plant-sharing	192.404
		0.456619	Plant-sharing		0.686858	Plant-sharing	192.404
		0.169323	Plant-sharing		0.503621	Plant-sharing	192.404
		0.441096	Plant-sharing		0.00972771	Plant-sharing	383.15
		0.475135	Plant-sharing		0.425783	Plant-sharing	192.404
		0.583887	Plant-sharing		0.166259	Plant-sharing	344
		0.898286	Plant-sharing		0.125965	Plant-sharing	192.404
		0.235045	Plant-sharing		0.323037	Plant-sharing	192.404
		0.919319	Plant-sharing		0.362007	Plant-sharing	192.404
		0.160678	Plant-sharing		0.365219	Plant-sharing	192.404
		0.603003	Plant-sharing		0.316074	Plant-sharing	192.404
		0.251544	Plant-sharing		0.466629	Plant-sharing	383.15
		0.913316	Plant-sharing		0.201583	Plant-sharing	344
		0.454591	Plant-sharing		0.796074	Plant-sharing	344
		0.45728	Plant-sharing		0.121583	Plant-sharing	383.15
		0.0186821	Plant-sharing		0.417204	Plant-sharing	344
		0.620763	Plant-sharing		0.0786366	Plant-sharing	344
		0.181882	Plant-sharing		0.464594	Plant-sharing	344
		0.906867	Plant-sharing		0.0263375	Plant-sharing	344
		0.0237825	Plant-sharing		0.126064	Plant-sharing	383.15
		0.0613128	Plant-sharing		0.341039	Plant-sharing	344
		0.628156	Plant-sharing		0.795511	Plant-sharing	344
		0.202861	Plant-sharing		0.016732	Plant-sharing	76.8969
		1.01571	Plant-sharing		0.737631	Plant-sharing	383.15
		0.626184	Plant-sharing		0.487175	Plant-sharing	344
		0.424848	Plant-sharing		0.677187	Plant-sharing	383.15
		0.169323	Plant-sharing		0.0156994	Plant-sharing	76.8969
		0.18902	Plant-sharing		0.307271	Plant-sharing	344
		0.60315	Plant-sharing		0.804895	Plant-sharing	344
		0.843997	Plant-sharing		0.554599	Plant-sharing	344
		0.600343	Plant-sharing		0.052863	Plant-sharing	344
		0.0208999	Plant-sharing		0.0274993	Plant-sharing	344
		0.0186752	Plant-sharing		0.395223	Plant-sharing	344
		0.735778	Plant-sharing		0.797757	Plant-sharing	344
		0.42499	Plant-sharing		0.0360124	Plant-sharing	383.15
		0.892922	Plant-sharing		0.0325811	Plant-sharing	344
		0.333812	Plant-sharing		0.0506597	Plant-sharing	383.15
		0.430469	Plant-sharing		0.0126271	Plant-sharing	76.8969
		0.912286	Plant-sharing		0.0228238	Plant-sharing	344
		0.300834	Plant-sharing		0.520044	Plant-sharing	344
		0.336087	Plant-sharing		0.0206687	Plant-sharing	383.15
		1.04818	Plant-sharing		0.0211682	Plant-sharing	383.15
		0.770333	Plant-sharing		0.795224	Plant-sharing	344
		1.02063	Plant-sharing		0.696552	Plant-sharing	383.15
		0.268107	Plant-sharing		0.298817	Plant-sharing	344
		0.67426	Plant-sharing		0.59679	Plant-sharing	344
		0.191194	Plant-sharing		0.321668	Plant-sharing	383.15
		0.0350825	Plant-sharing		0.43517	Plant-sharing	344
		0.320496	Plant-sharing		0.296534	Plant-sharing	344
		0.380793	Plant-sharing		0.579293	Plant-sharing	344
		0.109304	Plant-sharing		0.294742	Plant-sharing	344
		0.356338	Plant-sharing		0.299194	Plant-sharing	344
		0.341307	Plant-sharing		0.220427	Plant-sharing	344
		0.34582	Plant-sharing		0.032752	Plant-sharing	76.8969
		0.334988	Plant-sharing		0.286308	Plant-sharing	344
		0.430114	Plant-sharing		0.0760943	Plant-sharing	547.561
		0.969824	Plant-sharing		0.0972959	Plant-sharing	344
		0.616059	Plant-sharing		0.29892	Plant-sharing	344
		0.348223	Plant-sharing		0.266686	Plant-sharing	344
		0.0342036	Plant-sharing		0.521592	Plant-sharing	344
		0.0191795	Plant-sharing		0.556148	Plant-sharing	344
		0.676357	Plant-sharing		0.301709	Plant-sharing	17.2629
		0.641383	Plant-sharing		0.21682	Plant-sharing	383.15
		0.360431	Plant-sharing		0.0130621	Plant-sharing	383.15
		0.668914	Plant-sharing		0.493234	Plant-sharing	383.15
		0.350991	Plant-sharing		0.0372563	Plant-sharing	192.404
		0.355084	Plant-sharing		0.0152199	Plant-sharing	383.15
		0.158387	Plant-sharing		0.0553919	Plant-sharing	344
		0.185847	Plant-sharing		0.00370447	Plant-sharing	192.404
		0.152894	Plant-sharing		0.265694	Plant-sharing	192.404
		0.187857	Plant-sharing		0.0150128	Plant-sharing	344
		0.0297357	Plant-sharing		0.0283147	Plant-sharing	344
		0.103957	Plant-sharing		0.299506	Plant-sharing	192.404
		0.33596	Plant-sharing		0.0300381	Plant-sharing	344
		0.0111552	Plant-sharing		0.00225282	Plant-sharing	192.404
		0.0573849	Plant-sharing		0.182501	Plant-sharing	383.15
		0.359134	Plant-sharing		0.0211396	Plant-sharing	192.404
		0.807475	Plant-sharing		0.014496	Plant-sharing	192.404
		0.636038	Plant-sharing		0.307753	Plant-sharing	192.404
		0.59964	Plant-sharing		0.451164	Plant-sharing	192.404
		0.619914	Plant-sharing		0.072155	Plant-sharing	383.15
		0.503612	Plant-sharing		0.581616	Plant-sharing	383.15
		0.0625727	Plant-sharing		0.0283147	Plant-sharing	192.404
		0.500951	Plant-sharing		0.0243034	Plant-sharing	383.15
		0.484496	Plant-sharing		0.125873	Plant-sharing	383.15
		0.59895	Plant-sharing		0.177827	Plant-sharing	192.404
		0.512217	Plant-sharing		0.0279376	Plant-sharing	344
		0.544548	Plant-sharing		0.0217155	Plant-sharing	192.404
		0.802536	Plant-sharing		0.251801	Plant-sharing	344
		0.521302	Plant-sharing		0.00481971	Plant-sharing	192.404
		0.443442	Plant-sharing		0.121809	Plant-sharing	344
		0.375743	Plant-sharing		4.99139e-05	Plant-sharing	192.404
		0.536286	Plant-sharing		0.105089	Plant-sharing	344
		0.39288	Plant-sharing		0.183305	Plant-sharing	344
		0.690005	Plant-sharing		0.223407	Plant-sharing	344
		0.503611	Plant-sharing		0.12181	Plant-sharing	344
		0.534833	Plant-sharing		0.775437	Plant-sharing	344
		0.374849	Plant-sharing		1.06732	Plant-sharing	344
		0	Plant-sharing		0.734501	Plant-sharing	344
		0	Plant-sharing		0.212175	Plant-sharing	383.15
		0.337427	Plant-sharing		0.606633	Plant-sharing	344
		0.522638	Plant-sharing		0.181628	Plant-sharing	383.15
		0.0237076	Plant-sharing		0.270841	Plant-sharing	344
		0.503611	Plant-sharing		1.0437	Plant-sharing	344
		0.694806	Plant-sharing		0.0673835	Plant-sharing	383.15
		0.589471	Plant-sharing		0.66953	Plant-sharing	383.15
		0.758175	Plant-sharing		0.0130117	Plant-sharing	383.15
		0.0046477	Plant-sharing		0.595401	Plant-sharing	17.2629
		0.00106671	Plant-sharing		0.546942	Plant-sharing	344
		0.356922	Plant-sharing		0.314718	Plant-sharing	344
		0.465554	Plant-sharing		0.386635	Plant-sharing	17.2629
		0.589974	Plant-sharing		0.0167361	Plant-sharing	17.2629
		0.292974	Plant-sharing		0.512387	Plant-sharing	344
		0.609001	Plant-sharing		0.387566	Plant-sharing	344
		0.299441	Plant-sharing		0.321361	Plant-sharing	517.851
		0.401816	Plant-sharing		0.584963	Plant-sharing	517.851
		0.113543	Plant-sharing		0.806676	Plant-sharing	517.851
		0.00786187	Plant-sharing		0.32458	Plant-sharing	517.851
		0.505245	Plant-sharing		0.952844	Plant-sharing	517.851
		0.691639	Plant-sharing		0.784276	Plant-sharing	517.851
		0.522936	Plant-sharing		0.989122	Plant-sharing	517.851
		0.156217	Plant-sharing		0.585748	Plant-sharing	517.851
		0.377214	Plant-sharing		0.585744	Plant-sharing	517.851
		0.341989	Plant-sharing		1.05289	Plant-sharing	517.851
		0.341352	Plant-sharing		0.97286	Plant-sharing	517.851
		0.0659952	Plant-sharing		0.826171	Plant-sharing	517.851
		0.544662	Plant-sharing		0.509212	Plant-sharing	344
		0.162239	Plant-sharing		0.750206	Plant-sharing	344
		0.377255	Plant-sharing		7.0731e-06	Plant-sharing	344
		0.753889	Plant-sharing		0.648876	Plant-sharing	344
		0.0542158	Plant-sharing		0.808136	Plant-sharing	344
		0.295323	Plant-sharing		0.738039	Plant-sharing	383.15
		0.300262	Plant-sharing		0.74864	Plant-sharing	344
		0.406698	Plant-sharing		0.285677	Plant-sharing	383.15
		0.300262	Plant-sharing		0.579127	Plant-sharing	17.2629
		0.336395	Plant-sharing		0.871229	Plant-sharing	383.15
		1.70855e-05	Plant-sharing		0.714085	Plant-sharing	344
		0.115587	Plant-sharing		0.459178	Plant-sharing	344
		0.0143598	Plant-sharing		0.279142	Plant-sharing	17.2629
		0.238301	Plant-sharing		0.048125	Plant-sharing	344
		0.359026	Plant-sharing		0.283967	Plant-sharing	547.561
		0.139343	Plant-sharing		0.482283	Plant-sharing	383.15
		0.336395	Plant-sharing		0.295803	Plant-sharing	383.15
		0.0120419	Plant-sharing		0.839983	Plant-sharing	344
		0.240547	Plant-sharing		0.728816	Plant-sharing	383.15
		0.0199263	Plant-sharing		0.584963	Plant-sharing	517.851
		0.120666	Plant-sharing		0.314871	Plant-sharing	383.15
		0.305612	Plant-sharing		0.340195	Plant-sharing	383.15
		0.336627	Plant-sharing		0.354805	Plant-sharing	4.58
		0.0247061	Plant-sharing		0.0294572	Plant-sharing	383.15
		0.48959	Plant-sharing		0.185569	Plant-sharing	383.15
		0.022568	Plant-sharing		0.0407345	Plant-sharing	321.175
		0.425709	Plant-sharing		0.0460813	Plant-sharing	4.58
		0.335333	Plant-sharing		0.335682	Plant-sharing	383.15
		0.35712	Plant-sharing		0.375168	Plant-sharing	383.15
		0.0121053	Plant-sharing		0.350712	Plant-sharing	383.15
		1.005e-05	Plant-sharing		0.103678	Plant-sharing	383.15
		0.0300472	Plant-sharing		0.300583	Plant-sharing	344
		0.375636	Plant-sharing		0.00613263	Plant-sharing	344
		0.619806	Plant-sharing		0.00107799	Plant-sharing	344
		0.0121021	Plant-sharing		0.352965	Plant-sharing	344
		0.261526	Plant-sharing		0.0319569	Plant-sharing	344
		0.162494	Plant-sharing		0.126802	Plant-sharing	344
		0.00824623	Plant-sharing		0.336423	Plant-sharing	344
		0.00458536	Plant-sharing		0.0295854	Plant-sharing	344
		0.577389	Plant-sharing		0.525564	Plant-sharing	344
		0.417447	Plant-sharing		0.525941	Plant-sharing	344
		0.022568	Plant-sharing		0.755382	Plant-sharing	344
		0.0176291	Plant-sharing		0.523281	Plant-sharing	344
		0.425713	Plant-sharing		0.611836	Plant-sharing	344
		0.242919	Plant-sharing		0.748244	Plant-sharing	344
		0.294515	Plant-sharing		1.18794	Plant-sharing	344
		0.0491427	Plant-sharing		0.61949	Plant-sharing	344
		0.125811	Plant-sharing		0.52488	Plant-sharing	344
		0.365382	Plant-sharing		0.622566	Plant-sharing	344
		0.336018	Plant-sharing		0.438132	Plant-sharing	192.404
		0.0507766	Plant-sharing		0.185195	Plant-sharing	344
		0.378521	Plant-sharing		0.74203	Plant-sharing	383.15
		0.135546	Plant-sharing		0.185573	Plant-sharing	192.404
		0.492898	Plant-sharing		0.667589	Plant-sharing	192.404
		0.0179682	Plant-sharing		0.432793	Plant-sharing	192.404
		0.0187559	Plant-sharing		0.438143	Plant-sharing	192.404
		0.257758	Plant-sharing		0.800122	Plant-sharing	344
		0.0312395	Plant-sharing		0.179406	Plant-sharing	344
		0.0673491	Plant-sharing		0.362019	Plant-sharing	383.15
		0.0472123	Plant-sharing		0.86988	Plant-sharing	383.15
		0.120078	Plant-sharing		0.787659	Plant-sharing	344
		0.00454197	Plant-sharing		0.679649	Plant-sharing	383.15
		0.00957835	Plant-sharing		0.348929	Plant-sharing	344
		0.0122627	Plant-sharing		0.787659	Plant-sharing	344
		0.0122627	Plant-sharing		0.751428	Plant-sharing	383.15
		0.0216797	Plant-sharing		0.0390023	Plant-sharing	383.15
		0.123508	Plant-sharing		0.448127	Plant-sharing	344
		0.0230708	Plant-sharing		0.320499	Plant-sharing	383.15
		0.0271163	Plant-sharing		0.00484033	Plant-sharing	192.404
		0.123508	Plant-sharing		0.699014	Plant-sharing	383.15
		0.0132162	Plant-sharing		0.158389	Plant-sharing	383.15
		0.0182544	Plant-sharing		0.314874	Plant-sharing	383.15
		0.0514758	Plant-sharing		0.606487	Plant-sharing	344
		0.0862226	Plant-sharing		0.646685	Plant-sharing	344
		0.0176532	Plant-sharing		0.553136	Plant-sharing	120.005
		0.0539291	Plant-sharing		1.21514	Plant-sharing	344
		0.0606011	Plant-sharing		0.552075	Plant-sharing	344
		0.178885	Plant-sharing		0.649761	Plant-sharing	344
		0.331458	Plant-sharing		0.597173	Plant-sharing	344
		0.0359486	Plant-sharing		0.0503972	Plant-sharing	22.0717
		0.346279	Plant-sharing		0.0110471	Plant-sharing	383.15
		0.607484	Plant-sharing		0.0530865	Plant-sharing	344
		0.648562	Plant-sharing		0.753353	Plant-sharing	344
		0.122311	Plant-sharing		0.0278068	Plant-sharing	344
		0.103221	Plant-sharing		0.508338	Plant-sharing	344
		0.346262	Plant-sharing		0.405962	Plant-sharing	344
		0.339812	Plant-sharing		0.0326815	Plant-sharing	344
		0.249594	Plant-sharing		0.157752	Plant-sharing	344
		5.4737e-06	Plant-sharing		0.400423	Plant-sharing	344
		0.387959	Plant-sharing		0.170035	Plant-sharing	344
		0.0202197	Plant-sharing		0.309277	Plant-sharing	344
		0.0447256	Plant-sharing		0.678142	Plant-sharing	383.15
		0.508092	Plant-sharing		0.00758755	Plant-sharing	188.641
		0.52712	Plant-sharing		0.410039	Plant-sharing	383.15
		0.326428	Plant-sharing		0.868373	Plant-sharing	383.15
		0.339439	Plant-sharing		0.0881014	Plant-sharing	344
		0.608853	Plant-sharing		0.0531282	Plant-sharing	344
		0.604501	Plant-sharing		0.145676	Plant-sharing	344
		0.405903	Plant-sharing		0.82505	Plant-sharing	344
		0.512144	Plant-sharing		0.171119	Plant-sharing	383.15
		0.597424	Plant-sharing		0.74992	Plant-sharing	383.15
		0.596358	Plant-sharing		0.390915	Plant-sharing	344
		0.610305	Plant-sharing		0.599446	Plant-sharing	344
		0.628773	Plant-sharing		0.405945	Plant-sharing	344
		0.665051	Plant-sharing		0.0278042	Plant-sharing	344
		0.261676	Plant-sharing		0.165493	Plant-sharing	383.15
		0.460205	Plant-sharing		0.81969	Plant-sharing	344
		0.261673	Plant-sharing		0.0277977	Plant-sharing	344
		0.424929	Plant-sharing		0.697506	Plant-sharing	383.15
		1.03798	Plant-sharing		0.0284281	Plant-sharing	344
		0.0328793	Plant-sharing		0.0150725	Plant-sharing	344
		0.0261448	Plant-sharing		0.803366	Plant-sharing	344
		0.956872	Plant-sharing		0.165772	Plant-sharing	383.15
		0.734067	Plant-sharing		0.0278098	Plant-sharing	344
		0.634738	Plant-sharing		0.445321	Plant-sharing	344
		0.896429	Plant-sharing		0.293552	Plant-sharing	344
		1.04334	Plant-sharing		0.0881043	Plant-sharing	344
		0.906867	Plant-sharing		0.0531312	Plant-sharing	344
		1.01803	Plant-sharing		0.614557	Plant-sharing	383.15
		0.0142763	Plant-sharing		0.36343	Plant-sharing	188.641
		0.807105	Plant-sharing		0.318994	Plant-sharing	383.15
		0.606133	Plant-sharing		0.749923	Plant-sharing	383.15
		0.00224162	Plant-sharing		0.595434	Plant-sharing	344
		0.330667	Plant-sharing		0.610464	Plant-sharing	344
		0.511984	Plant-sharing		0.0278072	Plant-sharing	344
		0.330136	Plant-sharing		0.181315	Plant-sharing	383.15
		0.370764	Plant-sharing		0.313369	Plant-sharing	383.15
		0.0225817	Plant-sharing		0.0519289	Plant-sharing	383.15
		0.887502	Plant-sharing		0.0198702	Plant-sharing	192.404
		0.32839	Plant-sharing		0.0225673	Plant-sharing	383.15
		0.454147	Plant-sharing		0.0116295	Plant-sharing	192.404
		0.420362	Plant-sharing		0.315849	Plant-sharing	192.404
		0.30195	Plant-sharing		0.410975	Plant-sharing	192.404
		0.808807	Plant-sharing		0.254091	Plant-sharing	192.404
		0.423033	Plant-sharing		0.0143986	Plant-sharing	344
		0.420354	Plant-sharing		0.0150886	Plant-sharing	192.404
		0.029079	Plant-sharing		0.00954886	Plant-sharing	192.404
		0.691394	Plant-sharing		0.3909	Plant-sharing	344
		0.145887	Plant-sharing		0.159939	Plant-sharing	344
		0.137122	Plant-sharing		0.109569	Plant-sharing	192.404
		0.978543	Plant-sharing		0.159939	Plant-sharing	344
		0.672694	Plant-sharing		0.00367166	Plant-sharing	192.404
		0.427181	Plant-sharing		0.340209	Plant-sharing	192.404
		0.0160393	Plant-sharing		0.24216	Plant-sharing	383.15
		0.018673	Plant-sharing		0.445208	Plant-sharing	192.404
		0.0268332	Plant-sharing		0.0258839	Plant-sharing	258.414
		0	Plant-sharing		0.309287	Plant-sharing	383.15
		0.0191906	Plant-sharing		0.031973	Plant-sharing	383.15
		0.184192	Plant-sharing		0.328677	Plant-sharing	383.15
		0.0144045	Plant-sharing		0.118212	Plant-sharing	383.15
		0.14201	Plant-sharing		0.00843339	Plant-sharing	383.15
		0.516165	Plant-sharing		0.0216354	Plant-sharing	383.15
		0.211458	Plant-sharing		8.1742e-06	Plant-sharing	383.15
		0.0167447	Plant-sharing		0.431052	Plant-sharing	383.15
		0.40092	Plant-sharing		0.0605725	Plant-sharing	258.414
		0.0247	Plant-sharing		0.0184379	Plant-sharing	383.15
		0.423319	Plant-sharing		0.0230422	Plant-sharing	383.15
		0.0258396	Plant-sharing		0.38994	Plant-sharing	321.175
		0.532531	Plant-sharing		0.323137	Plant-sharing	383.15
		0.332477	Plant-sharing		0.0118979	Plant-sharing	383.15
		0.517799	Plant-sharing		0.307782	Plant-sharing	383.15
		0.291537	Plant-sharing		0.0304993	Plant-sharing	383.15
		0.0258006	Plant-sharing		0.369581	Plant-sharing	383.15
		0.216377	Plant-sharing		0.0394111	Plant-sharing	383.15
		0.439929	Plant-sharing		0.168582	Plant-sharing	383.15
		0.442814	Plant-sharing		0.313629	Plant-sharing	383.15
		0.00214491	Plant-sharing		0.0218271	Plant-sharing	383.15
		0.437951	Plant-sharing		0.332753	Plant-sharing	321.175
		0.446213	Plant-sharing		0.250804	Plant-sharing	258.414
		0.396615	Plant-sharing		0.168583	Plant-sharing	383.15
		0.100766	Plant-sharing		0.309284	Plant-sharing	383.15
		0.00514158	Plant-sharing		0.0348691	Plant-sharing	321.175
		0.421711	Plant-sharing		0.00768716	Plant-sharing	383.15
		0.217181	Plant-sharing		0.0103544	Plant-sharing	321.175
		0.00428296	Plant-sharing		0.32866	Plant-sharing	383.15
		0.291537	Plant-sharing		1.23441	Plant-sharing	383.15
		0.633505	Plant-sharing		1.07727	Plant-sharing	344
		0.742612	Plant-sharing		0.64886	Plant-sharing	383.15
		0.238015	Plant-sharing		0.822361	Plant-sharing	344
		0.162949	Plant-sharing		1.11182	Plant-sharing	344
		0.425586	Plant-sharing		0.526284	Plant-sharing	344
		0.130039	Plant-sharing		0.397366	Plant-sharing	344
		0.0498708	Plant-sharing		0.198783	Plant-sharing	383.15
		0.425586	Plant-sharing		0.121736	Plant-sharing	344
		0.0237445	Plant-sharing		0.034219	Plant-sharing	383.15
		0.161441	Plant-sharing		0.149549	Plant-sharing	383.15
		0.0587683	Plant-sharing		0.0193663	Plant-sharing	344
		0.0237515	Plant-sharing		0.0157409	Plant-sharing	383.15
		0.174229	Plant-sharing		0.143239	Plant-sharing	383.15
		0.121722	Plant-sharing		0.132473	Plant-sharing	344
		0.120817	Plant-sharing		0.115561	Plant-sharing	383.15
		0.322536	Plant-sharing		0.138092	Plant-sharing	344
		0.27395	Plant-sharing		0.138091	Plant-sharing	344
		0.199167	Plant-sharing		0.192847	Plant-sharing	344
		0.249443	Plant-sharing		0.0150869	Plant-sharing	192.404
		0.126798	Plant-sharing		0.119944	Plant-sharing	344
		0.263684	Plant-sharing		0.131032	Plant-sharing	344
		0.0231302	Plant-sharing		0.121371	Plant-sharing	344
		0.0130117	Plant-sharing		2.00721e-05	Plant-sharing	192.404
		0.362716	Plant-sharing		0.718531	Plant-sharing	383.15
		0.0713231	Plant-sharing		0.0492068	Plant-sharing	344
		0.317317	Plant-sharing		0.0819239	Plant-sharing	383.15
		0.139022	Plant-sharing		0.142155	Plant-sharing	383.15
		0.0434219	Plant-sharing		0.137614	Plant-sharing	383.15
		0.549774	Plant-sharing		0.137892	Plant-sharing	383.15
		0.434513	Plant-sharing		0.585752	Plant-sharing	383.15
		0.0130117	Plant-sharing		0.028614	Plant-sharing	383.15
		0.241803	Plant-sharing		0.531126	Plant-sharing	344
		0.274507	Plant-sharing		0.298518	Plant-sharing	383.15
		0.0130117	Plant-sharing		0.241156	Plant-sharing	344
		0.783725	Plant-sharing		0.165985	Plant-sharing	344
		0.0667844	Plant-sharing		0.14255	Plant-sharing	383.15
		0.0130146	Plant-sharing		0.366375	Plant-sharing	383.15
		0.151911	Plant-sharing		0.338561	Plant-sharing	344
		0.4002	Plant-sharing		0.0529184	Plant-sharing	344
		0.538891	Plant-sharing		0.60052	Plant-sharing	344
		0.221614	Plant-sharing		0.178075	Plant-sharing	344
		0.119067	Plant-sharing		0.0327518	Plant-sharing	383.15
		0.24978	Plant-sharing		0.0278737	Plant-sharing	383.15
		0.44407	Plant-sharing		0.336769	Plant-sharing	344
		0.121722	Plant-sharing		0.185683	Plant-sharing	344
		0.266891	Plant-sharing		0.180917	Plant-sharing	344
		0.121722	Plant-sharing		0.014335	Plant-sharing	192.404
		0.00524849	Plant-sharing		0.409672	Plant-sharing	344
		0.432077	Plant-sharing		0.340844	Plant-sharing	344
		0.885108	Plant-sharing		0.116097	Plant-sharing	344
		0.117584	Plant-sharing		0.165986	Plant-sharing	344
		0.0971933	Plant-sharing		0.213233	Plant-sharing	344
		0.891574	Plant-sharing		0.351763	Plant-sharing	344
		0.720909	Plant-sharing		0.248207	Plant-sharing	383.15
		0.581244	Plant-sharing		0.0579756	Plant-sharing	383.15
		0.453376	Plant-sharing		0.354718	Plant-sharing	383.15
		0.43486	Plant-sharing		0.0204453	Plant-sharing	344
		0.0104496	Plant-sharing		0.00366535	Plant-sharing	192.404
		0.0225543	Plant-sharing		0.172989	Plant-sharing	192.404
		0.360002	Plant-sharing		0.262755	Plant-sharing	383.15
		0.449317	Plant-sharing		0.391111	Plant-sharing	344
		0.686858	Plant-sharing		0.321202	Plant-sharing	344
		0.503621	Plant-sharing		0.301681	Plant-sharing	383.15
		0.00972771	Plant-sharing		0.281613	Plant-sharing	192.404
		0.425783	Plant-sharing		0.571657	Plant-sharing	383.15
		0.166259	Plant-sharing		0.293945	Plant-sharing	344
		0.125965	Plant-sharing		0.38787	Plant-sharing	383.15
		0.408016	Plant-sharing		0.430817	Plant-sharing	344
		0.323037	Plant-sharing		0.321758	Plant-sharing	383.15
		0.362007	Plant-sharing		0.537599	Plant-sharing	344
		0.141037	Plant-sharing		0.190926	Plant-sharing	383.15
		0.365219	Plant-sharing		0.130974	Plant-sharing	344
		0.316074	Plant-sharing		0.304682	Plant-sharing	344
		0.307589	Plant-sharing		0.191666	Plant-sharing	383.15
		0.466629	Plant-sharing		0.582993	Plant-sharing	383.15
		0.201583	Plant-sharing		0.391944	Plant-sharing	383.15
		0.796074	Plant-sharing		0.611011	Plant-sharing	383.15
		0.121583	Plant-sharing		0.319786	Plant-sharing	344
		0.417204	Plant-sharing		0.439187	Plant-sharing	192.404
		0.0786366	Plant-sharing		0.277489	Plant-sharing	383.15
		0.464594	Plant-sharing		0.0554183	Plant-sharing	383.15
		0.0263375	Plant-sharing		0.182282	Plant-sharing	192.404
		0.126064	Plant-sharing		0.315448	Plant-sharing	383.15
		0.341039	Plant-sharing		0.359884	Plant-sharing	344
		0.795511	Plant-sharing		0.346034	Plant-sharing	344
		0.027339	Plant-sharing		0.391108	Plant-sharing	344
		0.016732	Plant-sharing		0.0845023	Plant-sharing	383.15
		0.737631	Plant-sharing		0.135038	Plant-sharing	383.15
		0.487175	Plant-sharing		0.130974	Plant-sharing	344
		0.677187	Plant-sharing		0.0164605	Plant-sharing	192.404
		0.293867	Plant-sharing		0.292153	Plant-sharing	344
		0.0156994	Plant-sharing		0.392634	Plant-sharing	344
		0.307271	Plant-sharing		0.307147	Plant-sharing	344
		0.804895	Plant-sharing		0.114254	Plant-sharing	344
		0.454295	Plant-sharing		0.304106	Plant-sharing	383.15
		0.554599	Plant-sharing		5.1478e-06	Plant-sharing	344
		0.611	Plant-sharing		0.29165	Plant-sharing	383.15
		0.052863	Plant-sharing		0.309823	Plant-sharing	383.15
		0.00736405	Plant-sharing		0.310101	Plant-sharing	383.15
		0.0381049	Plant-sharing		0.0358194	Plant-sharing	344
		0.00589429	Plant-sharing		0.336985	Plant-sharing	344
		0.00368144	Plant-sharing		0.158555	Plant-sharing	383.15
		0.272808	Plant-sharing		0.540074	Plant-sharing	344
		0.321201	Plant-sharing		0.322586	Plant-sharing	344
		0.00368317	Plant-sharing		0.33911	Plant-sharing	192.404
		0.0274993	Plant-sharing		0.748179	Plant-sharing	344
		0.395223	Plant-sharing		0.359282	Plant-sharing	192.404
		0.797757	Plant-sharing		0.692251	Plant-sharing	383.15
		0.299194	Plant-sharing		0.378421	Plant-sharing	383.15
		0.340142	Plant-sharing		0.0609623	Plant-sharing	383.15
		0.0360124	Plant-sharing		0.497884	Plant-sharing	344
		0.0325811	Plant-sharing		0.728482	Plant-sharing	344
		0.0506597	Plant-sharing		0.0497925	Plant-sharing	383.15
		0.0126271	Plant-sharing		0.362939	Plant-sharing	192.404
		0.0228238	Plant-sharing		0.135574	Plant-sharing	344
		0.027339	Plant-sharing		0.0144947	Plant-sharing	383.15
		0.520044	Plant-sharing		0.639836	Plant-sharing	383.15
		0.0206687	Plant-sharing		0.45811	Plant-sharing	344
		0.0211682	Plant-sharing		0.189109	Plant-sharing	344
		0.795224	Plant-sharing		0.0502061	Plant-sharing	344
		1.22882e-05	Plant-sharing		0.0820526	Plant-sharing	383.15
		0.0282594	Plant-sharing		0.680915	Plant-sharing	383.15
		0.696552	Plant-sharing		0.728482	Plant-sharing	344
		0.00368803	Plant-sharing		0.0613953	Plant-sharing	344
		0.298817	Plant-sharing		0.059672	Plant-sharing	344
		0.59679	Plant-sharing		0.620472	Plant-sharing	383.15
		0.298132	Plant-sharing		0.0552199	Plant-sharing	344
		0.299194	Plant-sharing		0.0476404	Plant-sharing	192.404
		0.321668	Plant-sharing		0.810703	Plant-sharing	383.15
		0.00308657	Plant-sharing		0.0341288	Plant-sharing	383.15
		0.522105	Plant-sharing		0.208422	Plant-sharing	344
		0.43517	Plant-sharing		0.127294	Plant-sharing	344
		0.59716	Plant-sharing		0.188595	Plant-sharing	344
		0.296534	Plant-sharing		0.0640715	Plant-sharing	383.15
		0.579293	Plant-sharing		0.0556154	Plant-sharing	383.15
		0.294742	Plant-sharing		0.336927	Plant-sharing	344
		0.00368215	Plant-sharing		0.00674133	Plant-sharing	344
		0.299194	Plant-sharing		0.34378	Plant-sharing	344
		0.220427	Plant-sharing		0.363689	Plant-sharing	344
		0.032752	Plant-sharing		0.186688	Plant-sharing	344
		0.286308	Plant-sharing		0.587202	Plant-sharing	517.851
		0.0760943	Plant-sharing		0.430285	Plant-sharing	344
		0.0972959	Plant-sharing		0.0189005	Plant-sharing	344
		0.29892	Plant-sharing		0.56186	Plant-sharing	344
		0.320194	Plant-sharing		0.768727	Plant-sharing	344
		0.266686	Plant-sharing		0.42395	Plant-sharing	344
		0.521592	Plant-sharing		0.263912	Plant-sharing	344
		0.121217	Plant-sharing		0.263915	Plant-sharing	344
		0.386635	Plant-sharing		0.320146	Plant-sharing	344
		0.386637	Plant-sharing		0.371607	Plant-sharing	383.15
		0.556148	Plant-sharing		0.0639877	Plant-sharing	383.15
		0.301709	Plant-sharing		0.0386663	Plant-sharing	383.15
		0.21682	Plant-sharing		0.608865	Plant-sharing	321.175
		0.122279	Plant-sharing		0.037159	Plant-sharing	383.15
		0.0130621	Plant-sharing		0.357738	Plant-sharing	383.15
		0.604295	Plant-sharing		0.391673	Plant-sharing	383.15
		0.598709	Plant-sharing		0.0989609	Plant-sharing	383.15
		0.297723	Plant-sharing		0.0371619	Plant-sharing	383.15
		0.493234	Plant-sharing		0.313302	Plant-sharing	321.175
		0.0372563	Plant-sharing		0.0386637	Plant-sharing	383.15
		0.0152199	Plant-sharing		0.604772	Plant-sharing	383.15
		0.00838244	Plant-sharing		0.287859	Plant-sharing	383.15
		0.0553919	Plant-sharing		0.439628	Plant-sharing	383.15
		0.00370447	Plant-sharing		0.307676	Plant-sharing	321.175
		0.265694	Plant-sharing		0.589741	Plant-sharing	383.15
		0.0150128	Plant-sharing		0.74423	Plant-sharing	321.175
		0.0283147	Plant-sharing		0.331292	Plant-sharing	383.15
		0.299506	Plant-sharing		0.385418	Plant-sharing	383.15
		0.0300381	Plant-sharing		0.3239	Plant-sharing	344
		0.00225282	Plant-sharing		0.316938	Plant-sharing	344
		0.182501	Plant-sharing		0.452971	Plant-sharing	344
		0.0211396	Plant-sharing		0.410174	Plant-sharing	344
		0.014496	Plant-sharing		0.0155441	Plant-sharing	344
		0.307753	Plant-sharing		0.246991	Plant-sharing	344
		0.451164	Plant-sharing		0.125498	Plant-sharing	344
		0.072155	Plant-sharing		0.406962	Plant-sharing	344
		0.581616	Plant-sharing		0.00229937	Plant-sharing	344
		0.0283147	Plant-sharing		0.490865	Plant-sharing	383.15
		0.0243034	Plant-sharing		0.352579	Plant-sharing	344
		0.125873	Plant-sharing		0.372639	Plant-sharing	344
		0.177827	Plant-sharing		0.623996	Plant-sharing	383.15
		0.0279376	Plant-sharing		0.959427	Plant-sharing	344
		0.0217155	Plant-sharing		0.370348	Plant-sharing	66.1135
		0.251801	Plant-sharing		0.829512	Plant-sharing	192.404
		0.00481971	Plant-sharing		0.0162377	Plant-sharing	79.1252
		0.121809	Plant-sharing		0.0255791	Plant-sharing	383.15
		4.99139e-05	Plant-sharing		0.00488606	Plant-sharing	547.561
		0.105089	Plant-sharing		0.340402	Plant-sharing	547.561
		0.183305	Plant-sharing		0.0321954	Plant-sharing	547.561
		0.223407	Plant-sharing		0.1229	Plant-sharing	547.561
		0.12181	Plant-sharing		0.0515086	Plant-sharing	547.561
		0.775437	Plant-sharing		0.054576	Plant-sharing	547.561
		1.06732	Plant-sharing		0.531996	Plant-sharing	547.561
		0.734501	Plant-sharing		0.0221764	Plant-sharing	547.561
		0.212175	Plant-sharing		0.366686	Plant-sharing	547.561
		0.606633	Plant-sharing		0.0398453	Plant-sharing	547.561
		0.181628	Plant-sharing		0.0227522	Plant-sharing	547.561
		0.270841	Plant-sharing		0.346868	Plant-sharing	547.561
		1.0437	Plant-sharing		0.592995	Plant-sharing	547.561
		0.613885	Plant-sharing		0.512968	Plant-sharing	547.561
		0.0673835	Plant-sharing		0.0190882	Plant-sharing	547.561
		0.66953	Plant-sharing		0.0453058	Plant-sharing	547.561
		0	Plant-sharing		0.341329	Plant-sharing	547.561
		0.0130117	Plant-sharing		0.744142	Plant-sharing	547.561
		0.291537	Plant-sharing		0.362451	Plant-sharing	547.561
		0.290632	Plant-sharing		0.7183	Plant-sharing	547.561
		0.0167292	Plant-sharing		0.746114	Plant-sharing	547.561
		0.0198049	Plant-sharing		0.195298	Plant-sharing	547.561
		0.595401	Plant-sharing		0.0387106	Plant-sharing	547.561
		0.546942	Plant-sharing		1.03129	Plant-sharing	547.561
		0.291537	Plant-sharing		0.701845	Plant-sharing	547.561
		0.314718	Plant-sharing		0.142007	Plant-sharing	547.561
		0.386635	Plant-sharing		0.00232356	Plant-sharing	547.561
		0.0167361	Plant-sharing		0.198635	Plant-sharing	547.561
		7.9734e-06	Plant-sharing		1.02575	Plant-sharing	547.561
		0.512387	Plant-sharing		0.559054	Plant-sharing	547.561
		0.288885	Plant-sharing		0.716508	Plant-sharing	547.561
		0.387566	Plant-sharing		0.0393531	Plant-sharing	547.561
		0.0548287	Plant-sharing		0.456443	Plant-sharing	547.561
		0.321361	Plant-sharing		0.137366	Plant-sharing	252.103
		0.584963	Plant-sharing		0.727902	Plant-sharing	547.561
		0.806676	Plant-sharing		0.0258375	Plant-sharing	547.561
		0.32458	Plant-sharing		0.00980534	Plant-sharing	547.561
		0.952844	Plant-sharing		0.0617754	Plant-sharing	547.561
		0.784276	Plant-sharing		0.0228891	Plant-sharing	547.561
		0.989122	Plant-sharing		0.343615	Plant-sharing	547.561
		0.585748	Plant-sharing		0.755452	Plant-sharing	547.561
		0.585744	Plant-sharing		0.0192214	Plant-sharing	547.561
		1.05289	Plant-sharing		0.0383334	Plant-sharing	547.561
		0.97286	Plant-sharing		0.0248984	Plant-sharing	547.561
		0.826171	Plant-sharing		8.3263e-06	Plant-sharing	547.561
		0.509212	Plant-sharing		0.708204	Plant-sharing	547.561
		0.750206	Plant-sharing		0.354051	Plant-sharing	547.561
		7.0731e-06	Plant-sharing		0.477606	Plant-sharing	547.561
		0.648876	Plant-sharing		0.519797	Plant-sharing	547.561
		0.808136	Plant-sharing		0.0293757	Plant-sharing	547.561
		0.738039	Plant-sharing		0.0254186	Plant-sharing	547.561
		0.74864	Plant-sharing		0.660638	Plant-sharing	547.561
		0.00368317	Plant-sharing		0.437833	Plant-sharing	547.561
		0.285677	Plant-sharing		0.528168	Plant-sharing	547.561
		0.579127	Plant-sharing		0.331328	Plant-sharing	547.561
		0.314771	Plant-sharing		0.5978	Plant-sharing	547.561
		0.871229	Plant-sharing		0.00693148	Plant-sharing	547.561
		0.714085	Plant-sharing		0.058708	Plant-sharing	547.561
		0.459178	Plant-sharing		0.115297	Plant-sharing	547.561
		0.279142	Plant-sharing		0.354051	Plant-sharing	547.561
		0.048125	Plant-sharing		0.373885	Plant-sharing	547.561
		0.283967	Plant-sharing		0.370593	Plant-sharing	547.561
		0.482283	Plant-sharing		0.00308434	Plant-sharing	547.561
		0.295803	Plant-sharing		0.00444858	Plant-sharing	547.561
		0.839983	Plant-sharing		0.347601	Plant-sharing	547.561
		0.728816	Plant-sharing		0.356528	Plant-sharing	547.561
		0.171297	Plant-sharing		0.0299516	Plant-sharing	547.561
		0.584963	Plant-sharing		0.352951	Plant-sharing	547.561
		0.172358	Plant-sharing		0.0778685	Plant-sharing	547.561
		0.419579	Plant-sharing		0.257383	Plant-sharing	547.561
		0.314871	Plant-sharing		0.723136	Plant-sharing	547.561
		0.668635	Plant-sharing		0.0393948	Plant-sharing	547.561
		0.340195	Plant-sharing		0.00818422	Plant-sharing	547.561
		0.354805	Plant-sharing		0.600195	Plant-sharing	547.561
		0.0294572	Plant-sharing		0.619559	Plant-sharing	547.561
		0.185569	Plant-sharing		0.0327955	Plant-sharing	547.561
		0.0407345	Plant-sharing		0.33902	Plant-sharing	547.561
		0.0460813	Plant-sharing		0.313161	Plant-sharing	547.561
		0.335682	Plant-sharing		0.0525051	Plant-sharing	547.561
		0.375168	Plant-sharing		0.140952	Plant-sharing	547.561
		0.350712	Plant-sharing		0.00381551	Plant-sharing	547.561
		0.103678	Plant-sharing		0.354068	Plant-sharing	547.561
		0.300583	Plant-sharing		0.0060401	Plant-sharing	547.561
		0.00613263	Plant-sharing		0.348528	Plant-sharing	547.561
		0.00107799	Plant-sharing		0.0354752	Plant-sharing	547.561
		0.352965	Plant-sharing		0.0201048	Plant-sharing	547.561
		0.0319569	Plant-sharing		0.0393953	Plant-sharing	547.561
		0.126802	Plant-sharing		0.357778	Plant-sharing	547.561
		0.336423	Plant-sharing		0.0366834	Plant-sharing	547.561
		0.0295854	Plant-sharing		0.684769	Plant-sharing	547.561
		0.525564	Plant-sharing		0.0349427	Plant-sharing	547.561
		0.525941	Plant-sharing		0.328385	Plant-sharing	344
		0.755382	Plant-sharing		1.01521	Plant-sharing	344
		0.523281	Plant-sharing		0.30195	Plant-sharing	383.15
		0.611836	Plant-sharing		0.764914	Plant-sharing	344
		0.748244	Plant-sharing		1.04276	Plant-sharing	344
		1.18794	Plant-sharing		1.00807	Plant-sharing	344
		0.61949	Plant-sharing		0.475452	Plant-sharing	344
		0.52488	Plant-sharing		0.906867	Plant-sharing	383.15
		0.622566	Plant-sharing		0.857	Plant-sharing	344
		0.438132	Plant-sharing		0.641157	Plant-sharing	65.8015
		0.185195	Plant-sharing		0.887502	Plant-sharing	383.15
		0.74203	Plant-sharing		0.425586	Plant-sharing	383.15
		0.185573	Plant-sharing		0.420362	Plant-sharing	65.8015
		0.667589	Plant-sharing		0.022464	Plant-sharing	344
		0.427854	Plant-sharing		0.425049	Plant-sharing	344
		0.432793	Plant-sharing		0.347601	Plant-sharing	547.561
		0.438143	Plant-sharing		1.01803	Plant-sharing	383.15
		0.800122	Plant-sharing		0.829805	Plant-sharing	344
		0.179406	Plant-sharing		0.331044	Plant-sharing	344
		0.362019	Plant-sharing		0.196625	Plant-sharing	344
		0.86988	Plant-sharing		0.518457	Plant-sharing	517.851
		0.787659	Plant-sharing		0.332768	Plant-sharing	209.666
		0.030205	Plant-sharing		0.13424	Plant-sharing	209.666
		0.319415	Plant-sharing		0.537615	Plant-sharing	344
		0.679649	Plant-sharing		0.134236	Plant-sharing	209.666
		0.0651782	Plant-sharing		0.309278	Plant-sharing	209.666
		0.273935	Plant-sharing		0.358423	Plant-sharing	209.666
		0.430819	Plant-sharing		0.194386	Plant-sharing	209.666
		0.295056	Plant-sharing		0.501336	Plant-sharing	344
		0.348929	Plant-sharing		0.424718	Plant-sharing	383.15
		0.00482724	Plant-sharing		0.317193	Plant-sharing	383.15
		0.00489087	Plant-sharing		0.426177	Plant-sharing	383.15
		0.0293865	Plant-sharing		0.324972	Plant-sharing	547.561
		0.787659	Plant-sharing		0.312897	Plant-sharing	383.15
		0.751428	Plant-sharing		0.470592	Plant-sharing	245.029
		0.0390023	Plant-sharing		0.618729	Plant-sharing	383.15
		0.448127	Plant-sharing		0.350075	Plant-sharing	383.15
		0.320499	Plant-sharing		0.384137	Plant-sharing	383.15
		0.00484033	Plant-sharing		0.352331	Plant-sharing	344
		0.00850984	Plant-sharing		0.354795	Plant-sharing	344
		0.699014	Plant-sharing		0.985285	Plant-sharing	383.15
		0.455422	Plant-sharing		0.820313	Plant-sharing	344
		0.0216888	Plant-sharing		0.961154	Plant-sharing	383.15
		0.158389	Plant-sharing		1.02842	Plant-sharing	344
		0.314874	Plant-sharing		0.021809	Plant-sharing	192.404
		6.9777e-06	Plant-sharing		0.335419	Plant-sharing	383.15
		0.00480397	Plant-sharing		0.802817	Plant-sharing	344
		0.606487	Plant-sharing		0.341593	Plant-sharing	344
		0.646685	Plant-sharing		0.0559571	Plant-sharing	344
		0.553136	Plant-sharing		0.0149507	Plant-sharing	383.15
		1.21514	Plant-sharing		0.920075	Plant-sharing	383.15
		0.552075	Plant-sharing		0.0334342	Plant-sharing	192.404
		0.649761	Plant-sharing		0.490725	Plant-sharing	344
		0.597173	Plant-sharing		0.613982	Plant-sharing	383.15
		0.0503972	Plant-sharing		0.36081	Plant-sharing	547.561
		0.0110471	Plant-sharing		0.369407	Plant-sharing	383.15
		0.0210355	Plant-sharing		0.412705	Plant-sharing	344
		0.0530865	Plant-sharing		0.900711	Plant-sharing	383.15
		0.753353	Plant-sharing		1.09094	Plant-sharing	383.15
		0.298747	Plant-sharing		1.03803	Plant-sharing	547.561
		0.0278068	Plant-sharing		1.00872	Plant-sharing	344
		0.508338	Plant-sharing		0.351755	Plant-sharing	383.15
		0.405962	Plant-sharing		0.710699	Plant-sharing	344
		0.0326815	Plant-sharing		0.339801	Plant-sharing	344
		0.157752	Plant-sharing		1.00872	Plant-sharing	344
		0.400423	Plant-sharing		0.35361	Plant-sharing	547.561
		0.170035	Plant-sharing		0.0212537	Plant-sharing	192.404
		0.309277	Plant-sharing		1.03258	Plant-sharing	547.561
		0.678142	Plant-sharing		0.355354	Plant-sharing	547.561
		0.00758755	Plant-sharing		0.00240778	Plant-sharing	383.15
		0.410039	Plant-sharing		0.0025359	Plant-sharing	192.404
		0.868373	Plant-sharing		0.378681	Plant-sharing	383.15
		0.0881014	Plant-sharing		0.608221	Plant-sharing	192.404
		0.0531282	Plant-sharing		0.914619	Plant-sharing	383.15
		0.145676	Plant-sharing		0.336137	Plant-sharing	344
		0.786152	Plant-sharing		0.334345	Plant-sharing	344
		0.82505	Plant-sharing		0.0381791	Plant-sharing	192.404
		0.171119	Plant-sharing		0.346874	Plant-sharing	344
		0.74992	Plant-sharing		0.0504881	Plant-sharing	344
		0.390915	Plant-sharing		1.08549	Plant-sharing	383.15
		0.599446	Plant-sharing		0.348154	Plant-sharing	547.561
		0.786151	Plant-sharing		0.36395	Plant-sharing	383.15
		0.405945	Plant-sharing		0.895255	Plant-sharing	383.15
		0.0278042	Plant-sharing		0.332198	Plant-sharing	192.404
		0.165493	Plant-sharing		0.00624757	Plant-sharing	192.404
		0.81969	Plant-sharing		0.00253754	Plant-sharing	192.404
		0.0277977	Plant-sharing		0.437867	Plant-sharing	344
		0.697506	Plant-sharing		0.697694	Plant-sharing	344
		0.0284281	Plant-sharing		0.533395	Plant-sharing	344
		0.0150725	Plant-sharing		0.39383	Plant-sharing	120.005
		0.803366	Plant-sharing		0.487379	Plant-sharing	344
		0.165772	Plant-sharing		0.392769	Plant-sharing	344
		0.0278098	Plant-sharing		0.490455	Plant-sharing	344
		0.445321	Plant-sharing		0.283099	Plant-sharing	344
		0.293552	Plant-sharing		1.05583	Plant-sharing	344
		0.0881043	Plant-sharing		0.528376	Plant-sharing	344
		0.0531312	Plant-sharing		0.0312426	Plant-sharing	344
		0.614557	Plant-sharing		0.0471723	Plant-sharing	383.15
		0.36343	Plant-sharing		0.713781	Plant-sharing	344
		0.318994	Plant-sharing		0.337766	Plant-sharing	344
		0.749923	Plant-sharing		0.695906	Plant-sharing	344
		7.8187e-06	Plant-sharing		0.301629	Plant-sharing	344
		0.595434	Plant-sharing		0.032841	Plant-sharing	344
		0.610464	Plant-sharing		0.0339024	Plant-sharing	120.005
		0.0278072	Plant-sharing		0.0335252	Plant-sharing	120.005
		0.181315	Plant-sharing		0.293974	Plant-sharing	344
		0.313369	Plant-sharing		0.304704	Plant-sharing	344
		0.0519289	Plant-sharing		0.706642	Plant-sharing	344
		0.0198702	Plant-sharing		0.299424	Plant-sharing	44.8063
		0.0225673	Plant-sharing		0.815559	Plant-sharing	44.8063
		0.0116295	Plant-sharing		0.0290248	Plant-sharing	383.15
		0.315849	Plant-sharing		0.813925	Plant-sharing	44.8063
		0.410975	Plant-sharing		1.0209e-05	Plant-sharing	47.4319
		0.254091	Plant-sharing		0.0236675	Plant-sharing	44.8063
		0.0143986	Plant-sharing		0.346851	Plant-sharing	547.561
		0.0150886	Plant-sharing		0.026671	Plant-sharing	79.1252
		0.00954886	Plant-sharing		0.832952	Plant-sharing	192.404
		0.3909	Plant-sharing		0.220984	Plant-sharing	227.343
		0.159939	Plant-sharing		0.177148	Plant-sharing	344
		0.109569	Plant-sharing		0.334598	Plant-sharing	344
		0.159939	Plant-sharing		0.0220757	Plant-sharing	344
		0.00367166	Plant-sharing		0.319229	Plant-sharing	517.851
		0.340209	Plant-sharing		0.420363	Plant-sharing	192.404
		0.24216	Plant-sharing		0.421818	Plant-sharing	344
		0.445208	Plant-sharing		0.353072	Plant-sharing	209.666
		0.0258839	Plant-sharing		0.823738	Plant-sharing	344
		0.309287	Plant-sharing		0.618891	Plant-sharing	192.404
		0.031973	Plant-sharing		0.419579	Plant-sharing	192.404
		0.328677	Plant-sharing		0.787459	Plant-sharing	344
		0.118212	Plant-sharing		0.555952	Plant-sharing	344
		0.00843339	Plant-sharing		0.0249703	Plant-sharing	192.404
		0.0216354	Plant-sharing		0.334589	Plant-sharing	344
		8.1742e-06	Plant-sharing		0.887502	Plant-sharing	383.15
		0.431052	Plant-sharing		0.347601	Plant-sharing	547.561
		0.0605725	Plant-sharing		0.339122	Plant-sharing	344
		0.0184379	Plant-sharing		0.0225817	Plant-sharing	383.15
		0.0230422	Plant-sharing		1.01521	Plant-sharing	344
		0.38994	Plant-sharing		0.399496	Plant-sharing	344
		0.323137	Plant-sharing		0.60614	Plant-sharing	192.404
		0.0118979	Plant-sharing		0.815475	Plant-sharing	192.404
		0.307782	Plant-sharing		0.328385	Plant-sharing	344
		0.0304993	Plant-sharing		1.02482	Plant-sharing	547.561
		0.369581	Plant-sharing		0.356198	Plant-sharing	383.15
		0.0394111	Plant-sharing		0.885108	Plant-sharing	192.404
		0.168582	Plant-sharing		1.07773	Plant-sharing	383.15
		0.313629	Plant-sharing		0.657901	Plant-sharing	192.404
		0.0218271	Plant-sharing		0.330667	Plant-sharing	344
		0.332753	Plant-sharing		0.326592	Plant-sharing	344
		0.250804	Plant-sharing		0.764914	Plant-sharing	344
		0.168583	Plant-sharing		0.962713	Plant-sharing	344
		0.309284	Plant-sharing		0.807105	Plant-sharing	344
		0.0348691	Plant-sharing		0.0427483	Plant-sharing	344
		0.00768716	Plant-sharing		0.331044	Plant-sharing	344
		0.0103544	Plant-sharing		0.906867	Plant-sharing	383.15
		0.00500754	Plant-sharing		0.475452	Plant-sharing	344
		0.32866	Plant-sharing		0.367376	Plant-sharing	344
		0.642324	Plant-sharing		0.540364	Plant-sharing	344
		0.677954	Plant-sharing		0.67377	Plant-sharing	344
		1.23441	Plant-sharing		0.378383	Plant-sharing	344
		0.500754	Plant-sharing		0.741986	Plant-sharing	344
		1.15997	Plant-sharing		0.452758	Plant-sharing	344
		0.506104	Plant-sharing		0.520303	Plant-sharing	344
		0.510875	Plant-sharing		0.669441	Plant-sharing	344
		1.07727	Plant-sharing		0.358025	Plant-sharing	344
		0.94231	Plant-sharing		0.42628	Plant-sharing	344
		1.15438	Plant-sharing		0.312446	Plant-sharing	344
		0.64886	Plant-sharing		0.514087	Plant-sharing	282.086
		0.677954	Plant-sharing		0.358133	Plant-sharing	547.561
		0.500754	Plant-sharing		0.438076	Plant-sharing	344
		0.822361	Plant-sharing		0.638369	Plant-sharing	344
		0.484481	Plant-sharing		0.127187	Plant-sharing	344
		0.648619	Plant-sharing		0.520411	Plant-sharing	344
		1.11182	Plant-sharing		0.667303	Plant-sharing	344
		0.496768	Plant-sharing		0.528411	Plant-sharing	344
		0.526284	Plant-sharing		0.615007	Plant-sharing	344
		0.676892	Plant-sharing		0.45798	Plant-sharing	383.15
		1.35245	Plant-sharing		0.673793	Plant-sharing	344
		3.519e-05	Plant-sharing		0.315823	Plant-sharing	344
		0.397366	Plant-sharing		0.674787	Plant-sharing	344
		0.198783	Plant-sharing		0.595336	Plant-sharing	344
		0.269152	Plant-sharing		0.667303	Plant-sharing	344
		0.0266897	Plant-sharing		0.584596	Plant-sharing	344
		0.391245	Plant-sharing		0.526383	Plant-sharing	344
		0.121736	Plant-sharing		0.723379	Plant-sharing	344
		0.459165	Plant-sharing		0.359097	Plant-sharing	344
		0.00482561	Plant-sharing		0.598043	Plant-sharing	344
		2.69855e-05	Plant-sharing		0.662364	Plant-sharing	344
		0.00368975	Plant-sharing		0.392264	Plant-sharing	344
		0.18009	Plant-sharing		0.529492	Plant-sharing	344
		0.142156	Plant-sharing		0.619802	Plant-sharing	383.15
		0.034219	Plant-sharing		0.591559	Plant-sharing	344
		0.149549	Plant-sharing		0.721007	Plant-sharing	344
		0.0193663	Plant-sharing		0.904744	Plant-sharing	344
		0.0157409	Plant-sharing		0.899784	Plant-sharing	344
		0.143239	Plant-sharing		0.12581	Plant-sharing	344
		0.132473	Plant-sharing		0.905787	Plant-sharing	344
		0.115561	Plant-sharing		0.595578	Plant-sharing	344
		0.138092	Plant-sharing		0.521301	Plant-sharing	344
		0.138091	Plant-sharing		0.447272	Plant-sharing	344
		0.192847	Plant-sharing		0.154525	Plant-sharing	383.15
		0.0150869	Plant-sharing		0.714302	Plant-sharing	344
		0.119944	Plant-sharing		0.50707	Plant-sharing	344
		0.131032	Plant-sharing		0.410439	Plant-sharing	344
		0.0246032	Plant-sharing		0.426995	Plant-sharing	547.561
		0.121371	Plant-sharing		0.434976	Plant-sharing	344
		0.212922	Plant-sharing		0.0225879	Plant-sharing	53.9496
		2.00721e-05	Plant-sharing		0.657867	Plant-sharing	53.9496
		0.718531	Plant-sharing		0.0115546	Plant-sharing	53.9496
		0.0492068	Plant-sharing		0.0315091	Plant-sharing	383.15
		0.117796	Plant-sharing		0.403645	Plant-sharing	383.15
		0.0819239	Plant-sharing		0.607262	Plant-sharing	383.15
		0.142155	Plant-sharing		7.98652e-05	Plant-sharing	192.404
		0.398868	Plant-sharing		0.029063	Plant-sharing	383.15
		0.00371779	Plant-sharing		0.306728	Plant-sharing	547.561
		0.237058	Plant-sharing		0.48194	Plant-sharing	344
		0.137614	Plant-sharing		0.601888	Plant-sharing	17.2629
		0.0145887	Plant-sharing		4.3504e-05	Plant-sharing	17.2629
		2.69855e-05	Plant-sharing		0.913354	Plant-sharing	383.15
		0.137892	Plant-sharing		1.002	Plant-sharing	344
		0.00594977	Plant-sharing		0.354089	Plant-sharing	547.561
		0.00371538	Plant-sharing		0.348074	Plant-sharing	344
		0.00373865	Plant-sharing		0.347172	Plant-sharing	383.15
		0.451254	Plant-sharing		0.451503	Parasitism	344
		0.585752	Plant-sharing		0.781211	Parasitism	344
		0.028614	Plant-sharing		0.251298	Parasitism	344
		0.157341	Plant-sharing		0.563061	Parasitism	344
		0.00373865	Plant-sharing		0.558157	Parasitism	344
		0.0153427	Plant-sharing		0.584585	Parasitism	344
		0.635988	Plant-sharing		0.282977	Parasitism	344
		0.272864	Plant-sharing		0.253039	Parasitism	344
		0.349989	Plant-sharing		0.0321263	Parasitism	383.15
		0.00853727	Plant-sharing		1.07863	Parasitism	344
		0.531126	Plant-sharing		0.372665	Parasitism	344
		0.298518	Plant-sharing		0.0925411	Parasitism	595.5
		0.241156	Plant-sharing		0.00702487	Parasitism	344
		0.00739148	Plant-sharing		6.4652e-06	Parasitism	383.15
		0.165985	Plant-sharing		3.6741e-06	Parasitism	383.15
		0.14255	Plant-sharing		0.460923	Parasitism	383.15
		0.366375	Plant-sharing		0.00443686	Parasitism	383.15
		0.338561	Plant-sharing		0.0375924	Parasitism	383.15
		0.0529184	Plant-sharing		0.00729659	Parasitism	383.15
		0.358981	Plant-sharing		0.0664488	Parasitism	383.15
		0.60052	Plant-sharing		7.2935e-06	Parasitism	383.15
		0.178075	Plant-sharing		0.0340165	Parasitism	383.15
		0.0327518	Plant-sharing		0.0261761	Parasitism	383.15
		0.0278737	Plant-sharing		0.708846	Parasitism	344
		0.00373865	Plant-sharing		0.0524131	Parasitism	383.15
		0.336769	Plant-sharing		6.48e-06	Parasitism	383.15
		0.185683	Plant-sharing		0.0281593	Parasitism	383.15
		0.00374523	Plant-sharing		0.64703	Parasitism	344
		0.180917	Plant-sharing		0.0486553	Parasitism	344
		0.014335	Plant-sharing		0.408698	Parasitism	344
		0.409672	Plant-sharing		0.00202996	Parasitism	547.561
		0.340844	Plant-sharing		5.22074e-05	Parasitism	344
		0.116097	Plant-sharing		0.419286	Parasitism	344
		0.165986	Plant-sharing		0.00122044	Parasitism	344
		0.00374351	Plant-sharing		0.0119519	Parasitism	344
		0.429748	Plant-sharing		0.00454424	Parasitism	344
		0.213233	Plant-sharing		0.44692	Parasitism	344
		0.351763	Plant-sharing		0.0976765	Parasitism	344
		0.248207	Plant-sharing		0.365133	Parasitism	344
		0.0579756	Plant-sharing		0.745902	Parasitism	344
		0.199496	Plant-sharing		0.551588	Parasitism	344
		0.334622	Plant-sharing		0.0178569	Parasitism	344
		0.354718	Plant-sharing		0.316373	Parasitism	344
		0.00737563	Plant-sharing		0.166287	Parasitism	344
		0.0283149	Plant-sharing		0.102286	Parasitism	344
		0.0204453	Plant-sharing		0.00454424	Parasitism	344
		0.115615	Plant-sharing		0.739801	Parasitism	344
		0.00366535	Plant-sharing		0.814278	Parasitism	344
		0.0273945	Plant-sharing		0.0818293	Parasitism	344
		0.0130939	Plant-sharing		0.234986	Parasitism	344
		0.172989	Plant-sharing		0.622406	Parasitism	344
		0.262755	Plant-sharing		0.674919	Parasitism	344
		0.391111	Plant-sharing		0.166006	Parasitism	344
		0.600469	Plant-sharing		0.543045	Parasitism	344
		0.321202	Plant-sharing		0.371027	Parasitism	344
		0.45291	Plant-sharing		0.658596	Parasitism	344
		0.29395	Plant-sharing		0.691271	Parasitism	344
		0.172998	Plant-sharing		0.651448	Parasitism	344
		0.302712	Plant-sharing		0.672715	Parasitism	344
		0.606935	Plant-sharing		0.451427	Parasitism	344
		0.301681	Plant-sharing		0.131373	Parasitism	344
		0.281613	Plant-sharing		0.68028	Parasitism	344
		0.38499	Plant-sharing		0.438089	Parasitism	344
		0.571657	Plant-sharing		0.453227	Parasitism	344
		0.293945	Plant-sharing		0.00364985	Parasitism	128.282
		0.709311	Plant-sharing		0.215749	Parasitism	344
		0.250331	Plant-sharing		0.427283	Parasitism	344
		0.392615	Plant-sharing		0.296542	Parasitism	344
		0.412907	Plant-sharing		0.335393	Parasitism	344
		0.38787	Plant-sharing		0.0177648	Parasitism	344
		0.606918	Plant-sharing		0.23118	Parasitism	344
		0.430817	Plant-sharing		0.0331046	Parasitism	344
		0.321758	Plant-sharing		0.0360603	Parasitism	344
		0.537599	Plant-sharing		0.260877	Parasitism	344
		0.293953	Plant-sharing		0.0601548	Parasitism	344
		0.390154	Plant-sharing		0.262071	Parasitism	344
		0.190926	Plant-sharing		0.0111524	Parasitism	344
		0.172973	Plant-sharing		0.315498	Parasitism	344
		0.393225	Plant-sharing		0.0662965	Parasitism	344
		0.296752	Plant-sharing		0.258417	Parasitism	344
		0.3825	Plant-sharing		0.651408	Parasitism	344
		0.609396	Plant-sharing		0.600403	Parasitism	547.561
		0.958608	Plant-sharing		0.644747	Parasitism	344
		0.130974	Plant-sharing		0.187964	Parasitism	344
		0.304682	Plant-sharing		0.325069	Parasitism	344
		0.191666	Plant-sharing		0.0918402	Parasitism	344
		0.582993	Plant-sharing		0.151592	Parasitism	344
		0.391944	Plant-sharing		0.106978	Parasitism	344
		0.611011	Plant-sharing		0.352638	Parasitism	344
		0.319786	Plant-sharing		0.298768	Parasitism	344
		0.439187	Plant-sharing		0.323549	Parasitism	344
		0.277489	Plant-sharing		0.0746127	Parasitism	344
		0.314365	Plant-sharing		0.277501	Parasitism	344
		0.0554183	Plant-sharing		0.365133	Parasitism	344
		0.182282	Plant-sharing		0.300973	Parasitism	344
		0.315448	Plant-sharing		0.350259	Parasitism	344
		0.39323	Plant-sharing		0.306333	Parasitism	344
		0.382497	Plant-sharing		0.15094	Parasitism	344
		0.359884	Plant-sharing		0.284649	Parasitism	344
		0.439848	Plant-sharing		0.0460817	Parasitism	344
		0.346034	Plant-sharing		1.62712e-05	Parasitism	344
		0.391108	Plant-sharing		0.108715	Parasitism	344
		0.600469	Plant-sharing		0.441255	Parasitism	344
		0.0845023	Plant-sharing		0.602839	Parasitism	344
		0.135038	Plant-sharing		0.117638	Parasitism	344
		0.130974	Plant-sharing		0.261437	Parasitism	344
		0.0164605	Plant-sharing		0.018249	Parasitism	344
		0.247574	Plant-sharing		0.259058	Parasitism	344
		0.441774	Plant-sharing		0.361357	Parasitism	344
		0.601396	Plant-sharing		0.00672572	Parasitism	344
		0.292153	Plant-sharing		0.522942	Parasitism	344
		0.392634	Plant-sharing		0.413493	Parasitism	344
		0.337536	Plant-sharing		0.0176744	Parasitism	128.282
		0.229941	Plant-sharing		0.564976	Parasitism	344
		0.307147	Plant-sharing		0.72656	Parasitism	344
		0.114254	Plant-sharing		0.356145	Parasitism	344
		0.304106	Plant-sharing		0.226222	Parasitism	344
		0.188329	Plant-sharing		0.24136	Parasitism	344
		5.1478e-06	Plant-sharing		0.0268773	Parasitism	383.15
		0.428253	Plant-sharing		0.288693	Parasitism	185.574
		0.591888	Plant-sharing		0.575938	Parasitism	383.15
		0.43627	Plant-sharing		0.332211	Parasitism	383.15
		0.2957	Plant-sharing		0.363542	Parasitism	383.15
		0.29165	Plant-sharing		0.412968	Parasitism	383.15
		0.304922	Plant-sharing		0.329646	Parasitism	383.15
		0.309823	Plant-sharing		0.703214	Parasitism	344
		0.310101	Plant-sharing		0.00260721	Parasitism	344
		0.401073	Plant-sharing		0.891702	Parasitism	344
		0.0358194	Plant-sharing		0.379028	Parasitism	344
		0.392613	Plant-sharing		0.00616536	Parasitism	344
		0.0317419	Plant-sharing		0.118049	Parasitism	344
		0.0171586	Plant-sharing		1.01673e-05	Parasitism	344
		0.374345	Plant-sharing		1.26042e-05	Parasitism	344
		0.336985	Plant-sharing		0.389761	Parasitism	344
		0.158555	Plant-sharing		0.389768	Parasitism	344
		0.150377	Plant-sharing		0.02707	Parasitism	344
		0.338489	Plant-sharing		0.00764151	Parasitism	344
		0.398784	Plant-sharing		0.0025108	Parasitism	344
		0.476721	Plant-sharing		0.381521	Parasitism	344
		0.0569606	Plant-sharing		0.112354	Parasitism	344
		0.330864	Plant-sharing		0.520916	Parasitism	344
		0.540074	Plant-sharing		0.441528	Parasitism	344
		0.374328	Plant-sharing		0.0025239	Parasitism	344
		0.322586	Plant-sharing		0.644299	Parasitism	344
		0.33911	Plant-sharing		0.624629	Parasitism	344
		0.0598196	Plant-sharing		0.00414051	Parasitism	344
		0.394135	Plant-sharing		0.00516081	Parasitism	344
		0.748179	Plant-sharing		0.0120271	Parasitism	344
		0.36381	Plant-sharing		0.461616	Parasitism	344
		0.359282	Plant-sharing		0.0120717	Parasitism	344
		0.336028	Plant-sharing		0.00602367	Parasitism	344
		0.376805	Plant-sharing		0.614315	Parasitism	344
		0.692251	Plant-sharing		0	Parasitism	344
		0.378421	Plant-sharing		0.0130873	Parasitism	344
		0.0609623	Plant-sharing		0.00715953	Parasitism	344
		0.328373	Plant-sharing		0.348449	Parasitism	344
		0.363892	Plant-sharing		0.0143186	Parasitism	344
		0.497884	Plant-sharing		0.0153263	Parasitism	344
		0.728482	Plant-sharing		0.00607915	Parasitism	344
		0.0497925	Plant-sharing		0.00483827	Parasitism	344
		0.362939	Plant-sharing		0.42837	Parasitism	344
		0.135574	Plant-sharing		0.376677	Parasitism	344
		0.38033	Plant-sharing		0.00236911	Parasitism	344
		0.168482	Plant-sharing		0.357604	Parasitism	344
		0.0686135	Plant-sharing		0.451238	Parasitism	344
		0.0144947	Plant-sharing		0.0269371	Parasitism	344
		0.639836	Plant-sharing		0.333244	Parasitism	344
		0.359297	Plant-sharing		0.471781	Parasitism	344
		0.0395208	Plant-sharing		0.00232111	Parasitism	344
		0.45811	Plant-sharing		0.374683	Parasitism	344
		0.189109	Plant-sharing		8.1372e-06	Parasitism	344
		0.32837	Plant-sharing		0.429526	Parasitism	344
		0.367878	Plant-sharing		0.0153267	Parasitism	344
		0.0502061	Plant-sharing		0.00840999	Parasitism	344
		0.374328	Plant-sharing		0.00838194	Parasitism	344
		0.333438	Plant-sharing		0.320956	Parasitism	344
		0.0820526	Plant-sharing		0.0130876	Parasitism	344
		0.0530727	Plant-sharing		0.015329	Parasitism	344
		0.209184	Plant-sharing		0.320333	Parasitism	344
		0.680915	Plant-sharing		0.00472738	Parasitism	344
		0.728482	Plant-sharing		0.0234361	Parasitism	344
		0.0613953	Plant-sharing		0.014319	Parasitism	344
		0.059672	Plant-sharing		0.31271	Parasitism	344
		0.368805	Plant-sharing		0.0292954	Parasitism	344
		0.620472	Plant-sharing		0.0349189	Parasitism	344
		0.0552199	Plant-sharing		0.372717	Parasitism	344
		0.0476404	Plant-sharing		0.0504597	Parasitism	344
		0.374127	Plant-sharing		0.0607986	Parasitism	344
		0.810703	Plant-sharing		0.00467938	Parasitism	344
		0.338486	Plant-sharing		0.0157032	Parasitism	344
		0.0341288	Plant-sharing		0.397468	Parasitism	344
		0.208422	Plant-sharing		0	Parasitism	344
		0.127294	Plant-sharing		0.0307777	Parasitism	344
		0.188595	Plant-sharing		0.0120271	Parasitism	344
		0.0640715	Plant-sharing		0.377797	Parasitism	344
		0.27766	Plant-sharing		0.0646883	Parasitism	344
		0.378055	Plant-sharing		0.0271103	Parasitism	344
		0.0705493	Plant-sharing		0.429557	Parasitism	344
		0.0556154	Plant-sharing		0.377792	Parasitism	344
		0.161229	Plant-sharing		0.369546	Parasitism	344
		0.487952	Plant-sharing		0.0157032	Parasitism	344
		0.336927	Plant-sharing		0	Parasitism	344
		0.00674133	Plant-sharing		0.397463	Parasitism	344
		0.34378	Plant-sharing		0.0128322	Parasitism	344
		0.363689	Plant-sharing		0.377169	Parasitism	344
		0.186688	Plant-sharing		0.143812	Parasitism	344
		0.587202	Plant-sharing		0.0120271	Parasitism	344
		0.430285	Plant-sharing		9.1238e-06	Parasitism	344
		0.0189005	Plant-sharing		0.106979	Parasitism	344
		0.56186	Plant-sharing		1.04372e-05	Parasitism	344
		0.768727	Plant-sharing		0.0366266	Parasitism	344
		0.42395	Plant-sharing		0.115584	Parasitism	344
		0.263912	Plant-sharing		0.26537	Parasitism	344
		0.263915	Plant-sharing		2.98837e-05	Parasitism	344
		0.320146	Plant-sharing		0.00449195	Parasitism	344
		0.371607	Plant-sharing		0.100379	Parasitism	344
		0.202371	Plant-sharing		0.429553	Parasitism	344
		0.322338	Plant-sharing		0.124738	Parasitism	344
		0.0639877	Plant-sharing		2.01483e-05	Parasitism	344
		0.0386663	Plant-sharing		0.0120717	Parasitism	344
		0.608865	Plant-sharing		0.0045171	Parasitism	344
		0.037159	Plant-sharing		0.64425	Parasitism	344
		0.357738	Plant-sharing		0.0447166	Parasitism	344
		0.391673	Plant-sharing		5.2897e-06	Parasitism	344
		0.0989609	Plant-sharing		0.0549779	Parasitism	344
		0.302089	Plant-sharing		0.651873	Parasitism	344
		0.0371619	Plant-sharing		0.370801	Parasitism	344
		0.313302	Plant-sharing		0.0644942	Parasitism	344
		0.192172	Plant-sharing		0.395161	Parasitism	344
		0.0386637	Plant-sharing		0.0399393	Parasitism	344
		0.604772	Plant-sharing		7.7307e-06	Parasitism	344
		0.287859	Plant-sharing		0.417121	Parasitism	344
		0.439628	Plant-sharing		0.0307673	Parasitism	344
		0.307676	Plant-sharing		0.0271103	Parasitism	344
		0.589741	Plant-sharing		0	Parasitism	344
		0.74423	Plant-sharing		0.616382	Parasitism	344
		0.331292	Plant-sharing		0.451282	Parasitism	344
		0.385418	Plant-sharing		0.0157032	Parasitism	344
		7.6109e-06	Plant-sharing		0.676389	Parasitism	344
		0.3239	Plant-sharing		0.0120271	Parasitism	344
		0.316938	Plant-sharing		0.016849	Parasitism	344
		0.452971	Plant-sharing		0.342934	Parasitism	344
		0.410174	Plant-sharing		0.0357062	Parasitism	344
		0.0155441	Plant-sharing		0.015719	Parasitism	344
		0.246991	Plant-sharing		0.649329	Parasitism	344
		0.125498	Plant-sharing		2.01483e-05	Parasitism	344
		0.406962	Plant-sharing		0.618957	Parasitism	344
		0.00229937	Plant-sharing		0.367293	Parasitism	344
		0.490865	Plant-sharing		0.0120717	Parasitism	344
		0.352579	Plant-sharing		0.649329	Parasitism	344
		0.372639	Plant-sharing		0.0271103	Parasitism	344
		0.623996	Plant-sharing		0.676389	Parasitism	344
		0.959427	Plant-sharing		0.0120717	Parasitism	344
		0.370348	Plant-sharing		0.0408232	Parasitism	344
		0.829512	Plant-sharing		0.379839	Parasitism	344
		0.0162377	Plant-sharing		0.0371559	Parasitism	344
		0.0255791	Plant-sharing		0	Parasitism	344
		0.00488606	Plant-sharing		0.00733568	Parasitism	344
		0.340402	Plant-sharing		0.0132095	Parasitism	344
		0.0321954	Plant-sharing		0.00366832	Parasitism	344
		0.1229	Plant-sharing		0.0101053	Parasitism	344
		0.0515086	Plant-sharing		0.00733728	Parasitism	344
		0.054576	Plant-sharing		0.369358	Parasitism	344
		0.531996	Plant-sharing		0.124551	Parasitism	344
		0.0221764	Plant-sharing		0.00725692	Parasitism	344
		0.366686	Plant-sharing		0.43372	Parasitism	344
		0.0398453	Plant-sharing		0.332049	Parasitism	344
		0.0227522	Plant-sharing		0.327535	Parasitism	344
		0.346868	Plant-sharing		0.342583	Parasitism	344
		0.592995	Plant-sharing		0.304266	Parasitism	344
		0.512968	Plant-sharing		0.190645	Parasitism	344
		0.0190882	Plant-sharing		0.359109	Parasitism	344
		0.0453058	Plant-sharing		0.0158786	Parasitism	344
		0.341329	Plant-sharing		0.444959	Parasitism	344
		0.744142	Plant-sharing		0.299102	Parasitism	344
		0.362451	Plant-sharing		0.0317671	Parasitism	344
		0.7183	Plant-sharing		0.301677	Parasitism	344
		0.746114	Plant-sharing		0.346293	Parasitism	344
		0.195298	Plant-sharing		0.327521	Parasitism	344
		0.0387106	Plant-sharing		0.337043	Parasitism	344
		1.03129	Plant-sharing		0.437116	Parasitism	344
		0.701845	Plant-sharing		0.436885	Parasitism	344
		0.142007	Plant-sharing		0.451932	Parasitism	344
		0.00232356	Plant-sharing		0.412416	Parasitism	344
		0.198635	Plant-sharing		0.409333	Parasitism	344
		1.02575	Plant-sharing		0.464176	Parasitism	344
		0.559054	Plant-sharing		0.147078	Parasitism	344
		0.716508	Plant-sharing		0.43687	Parasitism	344
		0.0393531	Plant-sharing		0.313144	Parasitism	344
		0.456443	Plant-sharing		0.313147	Parasitism	344
		0.137366	Plant-sharing		0.0228588	Parasitism	185.574
		0.727902	Plant-sharing		0.0309873	Parasitism	344
		0.0258375	Plant-sharing		0.310685	Parasitism	344
		0.00980534	Plant-sharing		0.52643	Parasitism	185.574
		0.0617754	Plant-sharing		0.0623445	Parasitism	344
		0.0228891	Plant-sharing		0.0487366	Parasitism	185.574
		0.343615	Plant-sharing		0.0277302	Parasitism	344
		0.755452	Plant-sharing		0.417364	Parasitism	344
		0.0192214	Plant-sharing		0.507435	Parasitism	344
		0.0383334	Plant-sharing		0.048915	Parasitism	344
		0.0248984	Plant-sharing		0.0767826	Parasitism	344
		8.3263e-06	Plant-sharing		0.265159	Parasitism	344
		0.708204	Plant-sharing		0.458674	Parasitism	344
		0.354051	Plant-sharing		0.0393585	Parasitism	344
		0.477606	Plant-sharing		0.423864	Parasitism	344
		0.519797	Plant-sharing		0.025473	Parasitism	344
		0.0293757	Plant-sharing		0.0392255	Parasitism	344
		0.0254186	Plant-sharing		0.424025	Parasitism	344
		0.660638	Plant-sharing		0.802977	Parasitism	344
		0.437833	Plant-sharing		0.349325	Parasitism	344
		0.528168	Plant-sharing		0.048915	Parasitism	344
		0.331328	Plant-sharing		0.0145593	Parasitism	344
		0.5978	Plant-sharing		0.343869	Parasitism	344
		0.00693148	Plant-sharing		0.546474	Parasitism	344
		0.058708	Plant-sharing		0.12129	Parasitism	344
		0.115297	Plant-sharing		0.0659455	Parasitism	547.561
		0.354051	Plant-sharing		0.0357062	Parasitism	344
		0.373885	Plant-sharing		0.834312	Parasitism	344
		0.370593	Plant-sharing		0.501757	Parasitism	344
		0.00308434	Plant-sharing		0.344687	Parasitism	344
		0.00444858	Plant-sharing		0.347017	Parasitism	344
		0.347601	Plant-sharing		0.274501	Others	344
		0.356528	Plant-sharing		0.271796	Others	344
		0.0299516	Plant-sharing		0.654912	Others	344
		0.352951	Plant-sharing		0.652207	Others	344
		0.0778685	Plant-sharing		0.692033	Others	344
		0.257383	Plant-sharing		0.46411	Others	344
		0.723136	Plant-sharing		0.461405	Others	344
		0.0393948	Plant-sharing		0.501232	Others	344
		0.00818422	Plant-sharing		0.824269	Others	344
		0.600195	Plant-sharing		0.861391	Others	344
		0.619559	Plant-sharing		0.821564	Others	344
		0.0327955	Plant-sharing		0.592327	Others	344
		0.00241126	Plant-sharing		0.952486	Others	344
		0.33902	Plant-sharing		0.783129	Others	344
		0.313161	Plant-sharing		0.312842	Others	344
		0.0525051	Plant-sharing		0.365596	Others	208
		0.140952	Plant-sharing		0.362891	Others	208
		0.00381551	Plant-sharing		0.353753	Others	383.15
		0.737517	Plant-sharing		0.544555	Others	383.15
		0.354068	Plant-sharing		0.766607	Others	383.15
		0.0060401	Plant-sharing		0.638389	Others	383.15
		0.348528	Plant-sharing		0.635685	Others	383.15
		0.0354752	Plant-sharing		0.713912	Others	383.15
		0.0201048	Plant-sharing		0.675511	Others	383.15
		0.0393953	Plant-sharing		1.09269	Others	344
		0.357778	Plant-sharing		0.732528	Others	344
		0.0366834	Plant-sharing		0.503093	Others	344
		0.684769	Plant-sharing		0.906808	Others	383.15
		0.0349427	Plant-sharing		0.457924	Others	344
		0.329983	Plant-sharing		0.505798	Others	344
		0.454147	Plant-sharing		0.92333	Others	344
		0.32839	Plant-sharing		0.37381	Others	344
		0.328385	Plant-sharing		0.294899	Others	344
		1.01521	Plant-sharing		0.321055	Others	344
		0	Plant-sharing		0.466138	Others	344
		0.30195	Plant-sharing		0.655058	Others	344
		0.764914	Plant-sharing		0.229512	Others	344
		0.283746	Plant-sharing		0.371105	Others	344
		0.606133	Plant-sharing		0.485701	Others	344
		0.027339	Plant-sharing		0.469179	Others	383.15
		1.04276	Plant-sharing		0.424631	Others	344
		0.330136	Plant-sharing		0.38629	Others	344
		0.595401	Plant-sharing		0.294906	Others	344
		0.420371	Plant-sharing		0.0546307	Others	344
		0.511984	Plant-sharing		0.485708	Others	344
		1.00807	Plant-sharing		0.655065	Others	344
		0.475452	Plant-sharing		0.564833	Others	344
		0.331044	Plant-sharing		0.383586	Others	344
		0.906867	Plant-sharing		0.469185	Others	383.15
		0.857	Plant-sharing		0.216356	Others	344
		0.0357024	Plant-sharing		0.30546	Others	344
		0.641157	Plant-sharing		0.665619	Others	344
		0.887502	Plant-sharing		0.289086	Others	344
		0.295415	Plant-sharing		0.286382	Others	344
		0.425586	Plant-sharing		0.496262	Others	344
		0.600469	Plant-sharing		0.452982	Others	344
		0.420362	Plant-sharing		0.47974	Others	383.15
		0.022464	Plant-sharing		0.307899	Others	344
		0.425049	Plant-sharing		0.713983	Others	344
		0.595403	Plant-sharing		0.479811	Others	344
		0.347601	Plant-sharing		0.766678	Others	344
		0.331045	Plant-sharing		0.635756	Others	344
		1.01803	Plant-sharing		0.353824	Others	344
		0.829805	Plant-sharing		0.49013	Others	383.15
		0.331044	Plant-sharing		0.544626	Others	344
		0.196625	Plant-sharing		0.638461	Others	344
		0.518457	Plant-sharing		0.46925	Others	344
		0.332768	Plant-sharing		0.469257	Others	344
		0.13424	Plant-sharing		0.558102	Others	383.15
		0.537615	Plant-sharing		0.316534	Others	383.15
		0.134236	Plant-sharing		0.866784	Others	258.414
		0.309278	Plant-sharing		0.692505	Others	383.15
		0.358423	Plant-sharing		0.463069	Others	383.15
		0.194386	Plant-sharing		0.108732	Others	383.15
		0.501336	Plant-sharing		0.465774	Others	383.15
		0.424718	Plant-sharing		0.524809	Others	383.15
		0.317193	Plant-sharing		0.413019	Others	383.15
		0.426177	Plant-sharing		1.05266	Others	383.15
		0.324972	Plant-sharing		0.866856	Others	383.15
		0.312897	Plant-sharing		0.32969	Others	383.15
		0.470592	Plant-sharing		0.883306	Others	383.15
		0.618729	Plant-sharing		0.669453	Others	256
		0.350075	Plant-sharing		0.709279	Others	344
		0.384137	Plant-sharing		0.672158	Others	256
		0.352331	Plant-sharing		0.940576	Others	344
		0.354795	Plant-sharing		0.319732	Others	344
		0.0416749	Plant-sharing		0.561872	Others	344
		0.344401	Plant-sharing		0.513508	Others	344
		0.0254715	Plant-sharing		0.32326	Others	344
		0.985285	Plant-sharing		0.0172757	Others	344
		0.0218117	Plant-sharing		0.900553	Others	383.15
		0.820313	Plant-sharing		0.800375	Others	256
		0.352859	Plant-sharing		0.561801	Others	383.15
		0.961154	Plant-sharing		0.502947	Others	344
		1.02842	Plant-sharing		0.502954	Others	344
		0.021809	Plant-sharing		0.433945	Others	256
		0.0405478	Plant-sharing		0.43124	Others	256
		0.335419	Plant-sharing		0.284705	Others	344
		0.43278	Plant-sharing		0.526273	Others	344
		0.802817	Plant-sharing		0.203219	Others	344
		0.341593	Plant-sharing		0.558464	Others	344
		0.0559571	Plant-sharing		0.558393	Others	383.15
		0.0149507	Plant-sharing		0.316324	Others	344
		0.920075	Plant-sharing		0.125387	Others	383.15
		0.0334342	Plant-sharing		0.319852	Others	344
		0.337654	Plant-sharing		0.0769024	Others	256
		0.490725	Plant-sharing		0.0138677	Others	344
		0.611103	Plant-sharing		0.297861	Others	344
		0.613982	Plant-sharing		0.202018	Others	344
		0.36081	Plant-sharing		0.399056	Others	256
		0.353021	Plant-sharing		0.396351	Others	256
		0.0368916	Plant-sharing		0.558395	Others	383.15
		0.343192	Plant-sharing		0.491384	Others	344
		0.696264	Plant-sharing		0.249816	Others	344
		0.0303927	Plant-sharing		0.558466	Others	344
		0.369407	Plant-sharing		0.346302	Others	344
		0.412705	Plant-sharing		0.319854	Others	344
		0.900711	Plant-sharing		0.142192	Others	383.15
		1.09094	Plant-sharing		0.458091	Others	344
		0.0264406	Plant-sharing		0.0138699	Others	344
		0.275896	Plant-sharing		0.0420098	Others	256
		0.324288	Plant-sharing		0.262972	Others	344
		1.03803	Plant-sharing		0.316326	Others	344
		0.513963	Plant-sharing		0.365063	Others	256
		0.0368932	Plant-sharing		0.315013	Others	344
		1.00872	Plant-sharing		0.0107212	Others	256
		0.457382	Plant-sharing		0.367768	Others	256
		0.0313536	Plant-sharing		0.460096	Others	344
		0.351755	Plant-sharing		0.7853	Others	344
		0.644049	Plant-sharing		0.110903	Others	383.15
		0.710699	Plant-sharing		0.768849	Others	344
		0.362014	Plant-sharing		0.594498	Others	344
		0.381087	Plant-sharing		0.426803	Others	344
		0.613677	Plant-sharing		0.231684	Others	344
		0.339801	Plant-sharing		0.218528	Others	344
		1.00872	Plant-sharing		0.768778	Others	383.15
		0.0406033	Plant-sharing		0.954657	Others	344
		0.35361	Plant-sharing		0.329568	Others	344
		0.306183	Plant-sharing		0.382322	Others	256
		0.0212537	Plant-sharing		0.379617	Others	256
		1.03258	Plant-sharing		0.783404	Others	344
		0.355354	Plant-sharing		0.47465	Others	344
		0.00240778	Plant-sharing		0.441357	Others	344
		0.0025359	Plant-sharing		0.246238	Others	344
		0.378681	Plant-sharing		0.125458	Others	383.15
		0.608221	Plant-sharing		0.233082	Others	344
		0.914619	Plant-sharing		0.799855	Others	344
		0.336137	Plant-sharing		0.969212	Others	344
		0.334345	Plant-sharing		0.0247882	Others	256
		0.0381791	Plant-sharing		0.783333	Others	383.15
		0.346874	Plant-sharing		0.609053	Others	344
		0.0504881	Plant-sharing		0.727917	Others	344
		1.08549	Plant-sharing		0.49662	Others	344
		0.348154	Plant-sharing		0.58432	Others	344
		0.36395	Plant-sharing		0.456794	Others	256
		0.895255	Plant-sharing		0.770128	Others	344
		0.332198	Plant-sharing		0.459499	Others	256
		0.00624757	Plant-sharing		0.358219	Others	344
		0.00253754	Plant-sharing		0.584249	Others	383.15
		0.379679	Plant-sharing		0.600771	Others	344
		0.455975	Plant-sharing		0.687893	Others	383.15
		0.375185	Plant-sharing		0.409969	Others	344
		0.437867	Plant-sharing		0.468752	Others	344
		0.697694	Plant-sharing		0.587716	Others	256
		0.533395	Plant-sharing		0.468758	Others	344
		0.39383	Plant-sharing		0.361422	Others	256
		0.487379	Plant-sharing		0.364126	Others	256
		0.392769	Plant-sharing		0.107262	Others	383.15
		0.490455	Plant-sharing		0.311372	Others	344
		0.283099	Plant-sharing		0.214887	Others	344
		1.05583	Plant-sharing		0.456455	Others	344
		0.555571	Plant-sharing		0.590857	Others	344
		0.528376	Plant-sharing		0.765137	Others	383.15
		0.0312426	Plant-sharing		0.765208	Others	344
		0.0471723	Plant-sharing		0.781659	Others	344
		0.713781	Plant-sharing		0.951016	Others	344
		0.337766	Plant-sharing		0.0065826	Others	256
		0.396265	Plant-sharing		0.423162	Others	344
		0.695906	Plant-sharing		0.228042	Others	344
		0.301629	Plant-sharing		0.89771	Others	383.15
		0.032841	Plant-sharing		0.510666	Others	344
		0.0339024	Plant-sharing		0.669316	Others	256
		0.0335252	Plant-sharing		0.706437	Others	344
		0.293974	Plant-sharing		0.55903	Others	344
		0.304704	Plant-sharing		0.558959	Others	383.15
		0.706642	Plant-sharing		0.320418	Others	344
		0.689505	Plant-sharing		0.797533	Others	256
		0.299424	Plant-sharing		0.31689	Others	344
		0.346262	Plant-sharing		0.937734	Others	344
		0.815559	Plant-sharing		0.500105	Others	344
		0.0290248	Plant-sharing		0.500112	Others	344
		0.0187389	Plant-sharing		0.666611	Others	256
		0.813925	Plant-sharing		0.0144336	Others	344
		1.0209e-05	Plant-sharing		0.444144	Others	256
		0.0236675	Plant-sharing		0.39139	Others	344
		0.346851	Plant-sharing		1.03103	Others	344
		0.026671	Plant-sharing		0.411724	Others	344
		0.0236675	Plant-sharing		0.44144	Others	256
		0.832952	Plant-sharing		0.845226	Others	344
		0.220984	Plant-sharing		0.845155	Others	383.15
		0.177148	Plant-sharing		0.391329	Others	344
		0.334598	Plant-sharing		0.670875	Others	344
		0.0220757	Plant-sharing		0.496449	Others	383.15
		0.022568	Plant-sharing		0.396271	Others	256
		0.319229	Plant-sharing		0.404484	Others	344
		0.500754	Plant-sharing		0.861677	Others	344
		0.420363	Plant-sharing		0.503179	Others	344
		0.421818	Plant-sharing		0.424313	Others	344
		0.353072	Plant-sharing		0.466699	Others	344
		1.00554	Plant-sharing		0.697996	Others	344
		0.807475	Plant-sharing		0.429578	Others	256
		0.823738	Plant-sharing		0.424242	Others	383.15
		0.618891	Plant-sharing		0.319306	Others	344
		0.00214491	Plant-sharing		0.308752	Others	344
		0.419579	Plant-sharing		0.657972	Others	383.15
		0.420359	Plant-sharing		0.249962	Others	344
		0.787459	Plant-sharing		0.426873	Others	256
		0.555952	Plant-sharing		0.610121	Others	344
		0.0249703	Plant-sharing		0.557795	Others	256
		0.683055	Plant-sharing		0.308745	Others	344
		0.022568	Plant-sharing		0.440764	Others	344
		0.444173	Plant-sharing		0.236219	Others	256
		0.334589	Plant-sharing		0.331059	Others	344
		0.887502	Plant-sharing		0.695019	Others	344
		0.262687	Plant-sharing		0.71147	Others	344
		0.324445	Plant-sharing		0.522332	Others	383.15
		0.31108	Plant-sharing		0.520668	Others	344
		0.292974	Plant-sharing		0.422154	Others	256
		0.0273945	Plant-sharing		0.238924	Others	256
		0.347601	Plant-sharing		0.880827	Others	344
		0.331044	Plant-sharing		0.694948	Others	383.15
		0.0236828	Plant-sharing		0.345645	Others	344
		0.339122	Plant-sharing		0.562356	Others	344
		0.328393	Plant-sharing		0.430368	Others	344
		0.0236844	Plant-sharing		0.442848	Others	344
		0.0225817	Plant-sharing		0.783193	Others	383.15
		0.600469	Plant-sharing		0.552093	Others	256
		0.0236685	Plant-sharing		0.453519	Others	344
		1.01521	Plant-sharing		0.554798	Others	256
		0.367878	Plant-sharing		0.679548	Others	383.15
		0.399496	Plant-sharing		0.59192	Others	344
		0.60614	Plant-sharing		0.865428	Others	344
		0.0181447	Plant-sharing		0.67962	Others	344
		0.500754	Plant-sharing		0.564058	Others	344
		0.0236675	Plant-sharing		0.823217	Others	344
		0.815475	Plant-sharing		0.505269	Others	344
		0.328385	Plant-sharing		0.683015	Others	256
		0.595401	Plant-sharing		0.564051	Others	344
		0	Plant-sharing		0.69607	Others	344
		1.02482	Plant-sharing		1.07733	Others	383.15
		0.595403	Plant-sharing		0.623561	Others	344
		0.356198	Plant-sharing		0.261287	Others	383.15
		0.885108	Plant-sharing		1.0774	Others	344
		0.0303927	Plant-sharing		0.527076	Others	344
		0	Plant-sharing		1.26321	Others	344
		0.027339	Plant-sharing		1.09385	Others	344
		1.07773	Plant-sharing		0.673611	Others	256
		0.657901	Plant-sharing		0.768644	Others	344
		0.331045	Plant-sharing		0.319274	Others	256
		0.330667	Plant-sharing		0.540232	Others	344
		0.326592	Plant-sharing		0.735351	Others	344
		0.764914	Plant-sharing		0.676316	Others	256
		0.962713	Plant-sharing		0.903047	Others	344
		0.807105	Plant-sharing		0.561011	Others	383.15
		0.0427483	Plant-sharing		0.708489	Others	344
		0.331044	Plant-sharing		0.502157	Others	344
		0.906867	Plant-sharing		0.899762	Others	383.15
		0.475452	Plant-sharing		0.502164	Others	344
		0.437219	Plant-sharing		0.0164857	Others	344
		0.367376	Plant-sharing		0.668663	Others	256
		0.540364	Plant-sharing		0.799585	Others	256
		0.410425	Plant-sharing		0.561082	Others	344
		0.67377	Plant-sharing		0.318942	Others	344
		0.378383	Plant-sharing		0.512718	Others	344
		0.741986	Plant-sharing		0.939786	Others	344
		0.452758	Plant-sharing		0.32247	Others	344
		0.520303	Plant-sharing		0.671368	Others	256
		0.669441	Plant-sharing		0.401867	Others	344
		0.358025	Plant-sharing		0.184205	Others	344
		0.42628	Plant-sharing		0.327554	Others	344
		0.312446	Plant-sharing		0.59314	Others	383.15
		0.514087	Plant-sharing		0.496911	Others	344
		0.358133	Plant-sharing		0.36204	Others	256
		0.438076	Plant-sharing		0.492962	Others	256
		0.638369	Plant-sharing		0.633164	Others	344
		0.127187	Plant-sharing		0.311103	Others	344
		0.520411	Plant-sharing		0.311031	Others	383.15
		0.667303	Plant-sharing		0.136752	Others	344
		0.528411	Plant-sharing		0.173651	Others	344
		0.615007	Plant-sharing		0.173644	Others	344
		0.45798	Plant-sharing		0.364745	Others	256
		0.673793	Plant-sharing		0.292763	Others	383.15
		0.315823	Plant-sharing		1.29468	Others	344
		0.674787	Plant-sharing		0.558552	Others	344
		0.595336	Plant-sharing		0.707792	Others	256
		0.496894	Plant-sharing		0.705087	Others	256
		0.667303	Plant-sharing		1.1088	Others	383.15
		0.584596	Plant-sharing		1.12532	Others	344
		0.526383	Plant-sharing		0.80012	Others	344
		0.723379	Plant-sharing		0.655037	Others	344
		0.359097	Plant-sharing		0.766827	Others	344
		0.598043	Plant-sharing		1.10887	Others	344
		0.662364	Plant-sharing		0.934523	Others	344
		0.392264	Plant-sharing		0.571708	Others	344
		0.529492	Plant-sharing		0.35075	Others	256
		0.619802	Plant-sharing		0.68238	Others	344
		0.591559	Plant-sharing		0.132723	Others	344
		0.721007	Plant-sharing		0.822836	Others	344
		0.904744	Plant-sharing		0.440362	Others	383.15
		0.899784	Plant-sharing		0.974947	Others	344
		0.12581	Plant-sharing		0.385353	Others	344
		0.905787	Plant-sharing		0.789068	Others	383.15
		0.595578	Plant-sharing		0.373644	Others	344
		0.521301	Plant-sharing		0.335242	Others	176.143
		0.447272	Plant-sharing		0.610177	Others	344
		0.154525	Plant-sharing		0.388057	Others	344
		0.714302	Plant-sharing		0.342356	Others	344
		0.427238	Plant-sharing		0.80559	Others	344
		0.50707	Plant-sharing		0.444616	Others	344
		0.410439	Plant-sharing		0.819994	Others	344
		0.426995	Plant-sharing		0.705476	Others	344
		0.434976	Plant-sharing		0.822046	Others	344
		0.0225879	Plant-sharing		0.408532	Others	344
		0.605839	Plant-sharing		0.355637	Others	344
		0.657867	Plant-sharing		0.340184	Others	344
		0.0115546	Plant-sharing		0.789139	Others	344
		0.35079	Plant-sharing		0.35691	Others	344
		0.608685	Plant-sharing		0.614788	Others	344
		0.0315091	Plant-sharing		0.650904	Others	344
		0.403645	Plant-sharing		0.515423	Others	344
		0.0537376	Plant-sharing		0.335303	Others	344
		0.607262	Plant-sharing		0.580256	Others	344
		0.269175	Plant-sharing		0.338714	Others	344
		7.98652e-05	Plant-sharing		0.348397	Others	176.143
		0.029063	Plant-sharing		0.447092	Others	176.143
		0.601891	Plant-sharing		0.610128	Others	344
		0.306728	Plant-sharing		0.408484	Others	344
		0.48194	Plant-sharing		0.440313	Others	383.15
		0.00377681	Plant-sharing		0.805541	Others	344
		0.606956	Plant-sharing		0.819945	Others	344
		0.0237056	Plant-sharing		0.335193	Others	176.143
		0.374366	Plant-sharing		0.342307	Others	344
		0.33488	Plant-sharing		0.682331	Others	344
		0.601888	Plant-sharing		0.335254	Others	344
		4.3504e-05	Plant-sharing		0.444567	Others	344
		0.913354	Plant-sharing		0.355588	Others	344
		1.002	Plant-sharing		0.78909	Others	344
		0.354089	Plant-sharing		0.388008	Others	344
		0.346138	Plant-sharing		0.132674	Others	344
		0.00374938	Plant-sharing		0.822787	Others	344
		0.0369144	Plant-sharing		0.705427	Others	344
		0.348074	Plant-sharing		0.515374	Others	344
		0.450661	Plant-sharing		0.373595	Others	344
		0.347172	Plant-sharing		0.974898	Others	344
		0.637328	Plant-sharing		0.356861	Others	344
		0.451503	Parasitism		0.821997	Others	344
		0.781211	Parasitism		0.338665	Others	344
		0.251298	Parasitism		0.385304	Others	344
		0.563061	Parasitism		0.789019	Others	383.15
		0.558157	Parasitism		0.614739	Others	344
		0.584585	Parasitism		0.650855	Others	344
		0.282977	Parasitism		0.447044	Others	176.143
		0.253039	Parasitism		0.340135	Others	344
		0.0321263	Parasitism		0.580207	Others	344
		1.07863	Parasitism		0.348349	Others	176.143
		0.372665	Parasitism		0.335306	Others	344
		0.0925411	Parasitism		0.61018	Others	344
		0.00702487	Parasitism		0.515426	Others	344
		6.4652e-06	Parasitism		0.805593	Others	344
		3.6741e-06	Parasitism		0.97495	Others	344
		0.460923	Parasitism		0.35564	Others	344
		0.00443686	Parasitism		0.822839	Others	344
		0.0375924	Parasitism		0.38806	Others	344
		0.00729659	Parasitism		0.373647	Others	344
		0.0664488	Parasitism		0.819997	Others	344
		7.2935e-06	Parasitism		0.705479	Others	344
		0.0340165	Parasitism		0.340187	Others	344
		0.0261761	Parasitism		0.789142	Others	344
		0.708846	Parasitism		0.682383	Others	344
		0.0524131	Parasitism		0.132726	Others	344
		6.48e-06	Parasitism		0.789071	Others	383.15
		0.0281593	Parasitism		0.335245	Others	176.143
		0.64703	Parasitism		0.338717	Others	344
		0.0486553	Parasitism		0.408536	Others	344
		0.408698	Parasitism		0.356913	Others	344
		0.00202996	Parasitism		0.440365	Others	383.15
		5.22074e-05	Parasitism		0.342359	Others	344
		0.419286	Parasitism		0.614791	Others	344
		0.00122044	Parasitism		0.444619	Others	344
		0.0119519	Parasitism		0.580259	Others	344
		0.00454424	Parasitism		0.447096	Others	176.143
		0.44692	Parasitism		0.385356	Others	344
		0.0976765	Parasitism		0.822049	Others	344
		0.365133	Parasitism		0.650907	Others	344
		0.745902	Parasitism		0.348401	Others	176.143
		0.551588	Parasitism		0.814714	Others	344
		0.0178569	Parasitism		0.156979	Others	344
		0.316373	Parasitism		0.932074	Others	344
		0.166287	Parasitism		0.348055	Others	176.143
		0.102286	Parasitism		0.142424	Others	344
		0.00454424	Parasitism		0.719415	Others	344
		0.739801	Parasitism		0.589623	Others	344
		0.814278	Parasitism		0.914828	Others	344
		0.0818293	Parasitism		1.08418	Others	344
		0.234986	Parasitism		0.324284	Others	344
		0.622406	Parasitism		0.138783	Others	344
		0.674919	Parasitism		0.156908	Others	344
		0.166006	Parasitism		0.724026	Others	344
		0.543045	Parasitism		0.624661	Others	344
		0.371027	Parasitism		0.49459	Others	344
		0.658596	Parasitism		0.898306	Others	383.15
		0.691271	Parasitism		0.929232	Others	344
		0.651448	Parasitism		0.52797	Others	344
		0.672715	Parasitism		0.292808	Others	344
		0.451427	Parasitism		0.55633	Others	176.143
		0.131373	Parasitism		0.689494	Others	344
		0.68028	Parasitism		0.03354	Others	383.15
		0.438089	Parasitism		0.444541	Others	344
		0.453227	Parasitism		0.497295	Others	344
		0.00364985	Parasitism		0.173713	Others	344
		0.215749	Parasitism		0.553853	Others	344
		0.427283	Parasitism		0.140253	Others	344
		0.296542	Parasitism		0.898377	Others	344
		0.335393	Parasitism		0.931284	Others	344
		0.0177648	Parasitism		0.361211	Others	176.143
		0.23118	Parasitism		0.367672	Others	344
		0.0331046	Parasitism		0.552201	Others	344
		0.0360603	Parasitism		0.690231	Others	344
		0.260877	Parasitism		0.462971	Others	344
		0.0601548	Parasitism		0.892225	Others	344
		0.262071	Parasitism		0.372386	Others	383.15
		0.0111524	Parasitism		0.406154	Others	344
		0.315498	Parasitism		0.405364	Others	344
		0.0662965	Parasitism		0.566756	Others	344
		0.258417	Parasitism		0.419108	Others	344
		0.651408	Parasitism		0.572494	Others	344
		0.600403	Parasitism		0.347923	Others	344
		0.644747	Parasitism		0.403312	Others	344
		0.187964	Parasitism		0.572491	Others	344
		0.325069	Parasitism		0.0987413	Others	344
		0.0918402	Parasitism		0.267449	Others	344
		0.151592	Parasitism		0.650207	Others	383.15
		0.106978	Parasitism		0.478371	Others	344
		0.352638	Parasitism		0.458934	Others	344
		0.298768	Parasitism		0.372457	Others	344
		0.323549	Parasitism		0.402748	Others	344
		0.0746127	Parasitism		0.550029	Others	344
		0.277501	Parasitism		0.628578	Others	344
		0.365133	Parasitism		0.256889	Others	344
		0.300973	Parasitism		0.421812	Others	344
		0.350259	Parasitism		0.860749	Others	344
		0.306333	Parasitism		0.681728	Others	344
		0.15094	Parasitism		0.256895	Others	344
		0.284649	Parasitism		0.54856	Others	344
		0.0460817	Parasitism		0.572442	Others	344
		1.62712e-05	Parasitism		0.207665	Others	344
		0.108715	Parasitism		0.804957	Others	344
		0.441255	Parasitism		0.900257	Others	344
		0.602839	Parasitism		0.398645	Others	344
		0.117638	Parasitism		0.983919	Others	344
		0.261437	Parasitism		0.580133	Others	344
		0.018249	Parasitism		0.675166	Others	344
		0.259058	Parasitism		0.582838	Others	344
		0.361357	Parasitism		1.01683	Others	344
		0.00672572	Parasitism		0.557429	Others	344
		0.522942	Parasitism		1.01762	Others	344
		0.413493	Parasitism		0.557425	Others	344
		0.0176744	Parasitism		0.983848	Others	383.15
		0.564976	Parasitism		0.710204	Others	344
		0.72656	Parasitism		0.557377	Others	344
		0.356145	Parasitism		1.01477	Others	344
		0.226222	Parasitism		0.242522	Others	344
		0.24136	Parasitism		0.242451	Others	344
		0.0268773	Parasitism		0.613512	Others	344
		0.288693	Parasitism		0.227967	Others	344
		0.575938	Parasitism		0.259256	Others	344
		0.332211	Parasitism		0.639396	Others	344
		0.363542	Parasitism		0.530083	Others	344
		0.412968	Parasitism		0.433598	Others	344
		0.329646	Parasitism		0.19933	Others	344
		0.703214	Parasitism		0.167809	Others	383.15
		0.00260721	Parasitism		0.224326	Others	344
		0.891702	Parasitism		0.367169	Others	344
		0.379028	Parasitism		0.225795	Others	344
		0.00616536	Parasitism		0.775036	Others	344
		0.118049	Parasitism		0.641873	Others	344
		1.01673e-05	Parasitism		0.446754	Others	344
		1.26042e-05	Parasitism		0.722977	Others	383.15
		0.389761	Parasitism		0.266953	Others	344
		0.389768	Parasitism		0.544086	Others	344
		0.02707	Parasitism		0.639385	Others	344
		0.00764151	Parasitism		0.753903	Others	344
		0.0025108	Parasitism		0.760903	Others	344
		0.381521	Parasitism		0.264248	Others	344
		0.112354	Parasitism		0.518532	Others	344
		0.520916	Parasitism		0.449332	Others	344
		0.441528	Parasitism		0.548697	Others	344
		0.0025239	Parasitism		0.373674	Others	344
		0.644299	Parasitism		0.739499	Others	344
		0.624629	Parasitism		0.472644	Others	344
		0.00414051	Parasitism		0.483643	Others	344
		0.00516081	Parasitism		0.755955	Others	344
		0.0120271	Parasitism		0.792379	Others	344
		0.461616	Parasitism		0.756745	Others	344
		0.0120717	Parasitism		0.452355	Others	344
		0.00602367	Parasitism		0.472648	Others	344
		0.614315	Parasitism		0.466909	Others	344
		0	Parasitism		0.168951	Others	344
		0.0130873	Parasitism		0.448714	Others	344
		0.00715953	Parasitism		0.528731	Others	344
		0.348449	Parasitism		0.667425	Others	344
		0.0143186	Parasitism		0.550361	Others	383.15
		0.0153263	Parasitism		0.581882	Others	344
		0.00607915	Parasitism		0.472595	Others	344
		0.00483827	Parasitism		0.470877	Others	344
		0.42837	Parasitism		0.458397	Others	344
		0.376677	Parasitism		0.450183	Others	344
		0.00236911	Parasitism		0.514165	Others	344
		0.357604	Parasitism		0.506399	Others	344
		0.451238	Parasitism		0.908856	Others	344
		0.0269371	Parasitism		0.437284	Others	344
		0.333244	Parasitism		0.532583	Others	344
		0.471781	Parasitism		0.41173	Others	344
		0.00232111	Parasitism		0.345553	Others	344
		0.374683	Parasitism		0.685577	Others	344
		8.1372e-06	Parasitism		0.365843	Others	344
		0.429526	Parasitism		0.632697	Others	344
		0.0153267	Parasitism		0.376841	Others	344
		0.00840999	Parasitism		0.360107	Others	344
		0.00838194	Parasitism		0.136809	Others	344
		0.320956	Parasitism		0.00272325	Others	344
		0.0130876	Parasitism		0.647101	Others	344
		0.015329	Parasitism		0.616175	Others	383.15
		0.320333	Parasitism		0.47508	Others	344
		0.00472738	Parasitism		0.266872	Others	344
		0.0234361	Parasitism		0.443559	Others	383.15
		0.014319	Parasitism		0.649943	Others	344
		0.31271	Parasitism		0.34253	Others	344
		0.0292954	Parasitism		0.649153	Others	344
		0.0349189	Parasitism		0.441895	Others	344
		0.372717	Parasitism		0.343381	Others	344
		0.0504597	Parasitism		0.654101	Others	344
		0.0607986	Parasitism		0.421929	Others	344
		0.00467938	Parasitism		1.85533e-05	Others	344
		0.0157032	Parasitism		0.365846	Others	344
		0.397468	Parasitism		0.351595	Others	344
		0	Parasitism		0.802054	Others	344
		0.0307777	Parasitism		0.364075	Others	344
		0.0120271	Parasitism		0.341912	Others	344
		0.377797	Parasitism		0.365794	Others	344
		0.0646883	Parasitism		0.399598	Others	344
		0.0271103	Parasitism		0.560623	Others	344
		0.429557	Parasitism		0.407363	Others	344
		0.377792	Parasitism		0.24138	Others	344
		0.369546	Parasitism		0.335877	Others	344
		0.0157032	Parasitism		0.319426	Others	344
		0	Parasitism		0.457655	Others	344
		0.397463	Parasitism		0.221269	Others	344
		0.0128322	Parasitism		0.0391807	Others	344
		0.377169	Parasitism		0.373068	Others	344
		0.143812	Parasitism		0.641487	Others	344
		0.0120271	Parasitism		0.145075	Others	344
		9.1238e-06	Parasitism		0.353123	Others	344
		0.106979	Parasitism		0.523747	Others	227.343
		1.04372e-05	Parasitism		0.414227	Others	344
		0.0366266	Parasitism		0.161111	Others	383.15
		0.115584	Parasitism		0.11878	Others	344
		0.26537	Parasitism		0.235824	Others	344
		2.98837e-05	Parasitism		0.350281	Others	344
		0.00449195	Parasitism		0.370364	Others	344
		0.100379	Parasitism		0.41019	Others	344
		0.429553	Parasitism		0.429627	Others	344
		0.124738	Parasitism		0.150256	Others	344
		2.01483e-05	Parasitism		0.319355	Others	383.15
		0.0120717	Parasitism		0.318928	Others	344
		0.0045171	Parasitism		0.350853	Others	344
		0.64425	Parasitism		0.181974	Others	227.343
		0.0447166	Parasitism		0.219098	Others	344
		5.2897e-06	Parasitism		0.0238146	Others	344
		0.0549779	Parasitism		0.158921	Others	344
		0.651873	Parasitism		0.192528	Others	227.343
		0.370801	Parasitism		0.181967	Others	227.343
		0.0644942	Parasitism		0.523698	Others	227.343
		0.395161	Parasitism		0.52375	Others	227.343
		0.0399393	Parasitism		0.107065	Others	344
		7.7307e-06	Parasitism		0.579834	Others	344
		0.417121	Parasitism		0.192632	Others	227.343
		0.0307673	Parasitism		0.352333	Others	344
		0.0271103	Parasitism		0.505234	Others	344
		0	Parasitism		0.25384	Others	344
		0.616382	Parasitism		0.217628	Others	344
		0.451282	Parasitism		0.39043	Others	383.15
		0.0157032	Parasitism		0.403448	Others	383.15
		0.676389	Parasitism		0.570292	Others	383.15
		0.0120271	Parasitism		0.644122	Others	383.15
		0.016849	Parasitism		0.393272	Others	383.15
		0.342934	Parasitism		0.194699	Others	383.15
		0.0357062	Parasitism		0.376026	Others	383.15
		0.015719	Parasitism		0.185224	Others	383.15
		0.649329	Parasitism		0.344523	Others	383.15
		2.01483e-05	Parasitism		0.511029	Others	383.15
		0.618957	Parasitism		0.554892	Others	383.15
		0.367293	Parasitism		0.355084	Others	383.15
		0.0120717	Parasitism		0.782152	Others	383.15
		0.649329	Parasitism		0.389866	Others	383.15
		0.0271103	Parasitism		0.658677	Others	383.15
		0.676389	Parasitism		0.598321	Others	383.15
		0.0120717	Parasitism		0.95267	Others	383.15
		0.0408232	Parasitism		0.491519	Others	383.15
		0.379839	Parasitism		0.513734	Others	383.15
		0.0371559	Parasitism		0.545383	Others	383.15
		0	Parasitism		0.550855	Others	383.15
		0.00733568	Parasitism		0.984146	Others	383.15
		0.0132095	Parasitism		0.34453	Others	383.15
		0.00366832	Parasitism		0.392482	Others	383.15
		0.0101053	Parasitism		0.389864	Others	383.15
		0.00733728	Parasitism		0.403377	Others	258.414
		0.369358	Parasitism		0.664415	Others	383.15
		0.124551	Parasitism		0.24773	Others	383.15
		0.00725692	Parasitism		0.641951	Others	383.15
		0.43372	Parasitism		0.299586	Others	383.15
		0.332049	Parasitism		0.77365	Others	383.15
		0.327535	Parasitism		0.459593	Others	383.15
		0.342583	Parasitism		0.186376	Others	383.15
		0.304266	Parasitism		0.664412	Others	383.15
		0.190645	Parasitism		0.640481	Others	383.15
		0.359109	Parasitism		0.720499	Others	383.15
		0.0158786	Parasitism		0.859192	Others	383.15
		0.444959	Parasitism		0.664363	Others	383.15
		0.299102	Parasitism		0.721179	Others	383.15
		0.0317671	Parasitism		0.124394	Others	383.15
		0.301677	Parasitism		0.808237	Others	383.15
		0.346293	Parasitism		0.360986	Others	383.15
		0.327521	Parasitism		0.401134	Others	258.414
		0.337043	Parasitism		0.138232	Others	383.15
		0.437116	Parasitism		0.677316	Others	383.15
		0.436885	Parasitism		0.14164	Others	383.15
		0.451932	Parasitism		0.657805	Others	383.15
		0.412416	Parasitism		0.764607	Others	383.15
		0.409333	Parasitism		0.327594	Others	383.15
		0.464176	Parasitism		0.824964	Others	383.15
		0.147078	Parasitism		0.717142	Others	383.15
		0.43687	Parasitism		0.52137	Others	383.15
		0.313144	Parasitism		0.830702	Others	383.15
		0.313147	Parasitism		0.510816	Others	383.15
		0.0228588	Parasitism		0.465873	Others	383.15
		0.0309873	Parasitism		0.51081	Others	383.15
		0.310685	Parasitism		0.414017	Others	383.15
		0.52643	Parasitism		0.331122	Others	383.15
		0.0623445	Parasitism		1.11896	Others	383.15
		0.0487366	Parasitism		0.352662	Others	383.15
		0.0277302	Parasitism		0.948439	Others	383.15
		0.417364	Parasitism		1.02548	Others	383.15
		0.507435	Parasitism		0.68002	Others	383.15
		0.048915	Parasitism		0.908415	Others	258.414
		0.0767826	Parasitism		1.15043	Others	383.15
		0.265159	Parasitism		0.569664	Others	258.414
		0.458674	Parasitism		0.886786	Others	383.15
		0.0393585	Parasitism		0.14085	Others	383.15
		0.423864	Parasitism		0.83065	Others	383.15
		0.025473	Parasitism		0.62588	Others	383.15
		0.0392255	Parasitism		0.138798	Others	383.15
		0.424025	Parasitism		0.569735	Others	383.15
		0.802977	Parasitism		0.806768	Others	383.15
		0.349325	Parasitism		0.736579	Others	383.15
		0.048915	Parasitism		0.830699	Others	383.15
		0.0145593	Parasitism		0.939936	Others	383.15
		0.343869	Parasitism		0.810409	Others	383.15
		0.546474	Parasitism		0.138234	Others	383.15
		0.12129	Parasitism		0.823579	Others	383.15
		0.0659455	Parasitism		0.779949	Others	383.15
		0.0357062	Parasitism		0.0404797	Others	383.15
		0.834312	Parasitism		0.736521	Others	383.15
		0.501757	Parasitism		0.840305	Others	383.15
		0.344687	Parasitism		0.368004	Others	383.15
		0.347017	Parasitism		0.0577193	Others	383.15
		0.274501	Others		0.732483	Others	383.15
		0.271796	Others		0.526151	Others	383.15
		0.00271005	Others		0.536712	Others	383.15
		0.654912	Others		0.429358	Others	383.15
		0.652207	Others		0.692657	Others	383.15
		0.692033	Others		0.526158	Others	383.15
		0.46411	Others		1.16577	Others	383.15
		0.461405	Others		0.845991	Others	383.15
		0.501232	Others		0.673147	Others	383.15
		0.302485	Others		1.1343	Others	383.15
		0.824269	Others		0.0569317	Others	383.15
		0.471843	Others		0.585005	Others	258.414
		0.306013	Others		0.376327	Others	383.15
		0.861391	Others		0.695362	Others	383.15
		0.821564	Others		0.923756	Others	258.414
		0.592327	Others		0.641221	Others	383.15
		0.952486	Others		0.902127	Others	383.15
		0.783129	Others		0.0265407	Others	383.15
		0.312842	Others		0.822109	Others	383.15
		0.365596	Others		0.75192	Others	383.15
		0.362891	Others		0.955278	Others	383.15
		0.353753	Others		0.585076	Others	383.15
		0.544555	Others		0.342936	Others	383.15
		0.766607	Others		0.416476	Others	258.414
		0.638389	Others		0.846043	Others	383.15
		0.635685	Others		0.0543159	Others	383.15
		0.713912	Others		0.0548796	Others	383.15
		0.675511	Others		0.82575	Others	383.15
		1.09269	Others		1.04082	Others	383.15
		0.732528	Others		0.96378	Others	383.15
		0.503093	Others		0.346464	Others	383.15
		0.906808	Others		0.481214	Others	383.15
		0.457924	Others		0.84604	Others	383.15
		0.505798	Others		0.495382	Others	383.15
		0.92333	Others		0.400082	Others	383.15
		0.453043	Others		0.203522	Others	383.15
		0.37381	Others		0.229987	Others	383.15
		0.294899	Others		0.246713	Others	383.15
		0.321055	Others		0.228518	Others	383.15
		0.466138	Others		0.451518	Others	383.15
		0.655058	Others		0.491344	Others	383.15
		0.229512	Others		0.263128	Others	383.15
		0.371105	Others		0.273682	Others	383.15
		0.485701	Others		0.0894865	Others	383.15
		0.469179	Others		0.104513	Others	383.15
		0.424631	Others		0.135988	Others	383.15
		0.38629	Others		0.188219	Others	383.15
		0.294906	Others		0.263447	Others	383.15
		0	Others		0.432008	Others	383.15
		0.0546307	Others		0.433487	Others	383.15
		0.485708	Others		0.263122	Others	383.15
		0.655065	Others		0.232159	Others	383.15
		0.564833	Others		0.0391896	Others	383.15
		0.383586	Others		0.454223	Others	383.15
		0.469185	Others		0.510781	Others	383.15
		0.216356	Others		0.400509	Others	258.414
		0.30546	Others		0.431435	Others	383.15
		0.665619	Others		0.56162	Others	383.15
		0.289086	Others		0.417031	Others	383.15
		0.286382	Others		0.277882	Others	383.15
		0.496262	Others		0.226229	Others	383.15
		0.452982	Others		0.434277	Others	383.15
		0.47974	Others		0.53881	Others	383.15
		0.0105944	Others		0.561568	Others	383.15
		0.307899	Others		1.15174e-05	Others	383.15
		0.0105878	Others		0.172001	Others	258.414
		0.713983	Others		0.240075	Others	383.15
		0.906879	Others		0.586388	Others	383.15
		0.479811	Others		0.617704	Others	383.15
		0.766678	Others		0.679358	Others	383.15
		0.635756	Others		0.275853	Others	258.414
		0.353824	Others		0.561617	Others	383.15
		0.675583	Others		0.40058	Others	383.15
		0.49013	Others		0.812803	Others	400.985
		0.544626	Others		0.515382	Others	400.985
		0.638461	Others		0.418583	Others	400.985
		0.46925	Others		0.630446	Others	400.985
		0.469257	Others		0.0435406	Others	400.985
		0.558102	Others		0.0441042	Others	400.985
		0.316534	Others		0.82953	Others	400.985
		0.866784	Others		0.944502	Others	400.985
		0.692505	Others		0.725745	Others	400.985
		0.463069	Others		0.811334	Others	400.985
		0.108732	Others		1.12352	Others	400.985
		0.465774	Others		0.0461564	Others	400.985
		0.524809	Others		0.835265	Others	400.985
		0.413019	Others		0.0435384	Others	400.985
		1.05266	Others		0.684586	Others	400.985
		0.866856	Others		0.835216	Others	400.985
		0.32969	Others		0.515376	Others	400.985
		0.883306	Others		0.357228	Others	400.985
		0.669453	Others		0.4057	Others	400.985
		0.709279	Others		0.681882	Others	400.985
		0.672158	Others		0.741145	Others	400.985
		0.940576	Others		0.016845	Others	400.985
		0.319732	Others		0.0701479	Others	400.985
		0.561872	Others		0.57423	Others	400.985
		0.513508	Others		1.155	Others	400.985
		0.32326	Others		0.912981	Others	400.985
		0.0172757	Others		0.721708	Others	400.985
		0.900553	Others		0.835268	Others	400.985
		0.800375	Others		0.446706	Others	400.985
		0.561801	Others		0.814975	Others	400.985
		0.502947	Others		0.953005	Others	400.985
		0.502954	Others		0.574301	Others	400.985
		0.433945	Others		0.662372	Others	400.985
		0.43124	Others		0.525937	Others	400.985
		0.284705	Others		0.365552	Others	400.985
		0.526273	Others		0.335688	Others	400.985
		0.203219	Others		0.470439	Others	400.985
		0.558464	Others		0.769173	Others	400.985
		0.0311097	Others		1.03004	Others	400.985
		0.558393	Others		0.0297043	Others	400.985
		0.316324	Others		0.154069	Others	400.985
		0.125387	Others		0.891352	Others	400.985
		0.319852	Others		0.33216	Others	400.985
		0.0769024	Others		0.436885	Others	383.15
		0.0138677	Others		0.441749	Others	344
		0.297861	Others		0.40059	Others	344
		0.202018	Others		0.528807	Others	344
		0.399056	Others		0.279764	Others	344
		0.396351	Others		0.551271	Others	344
		0.558395	Others		0.545533	Others	344
		0.491384	Others		0.457148	Others	344
		0.0311119	Others		0.129933	Others	344
		0.249816	Others		0.551219	Others	344
		0.558466	Others		0.378375	Others	344
		0.346302	Others		0.12161	Others	344
		0.319854	Others		0.397885	Others	344
		0.142192	Others		0.279757	Others	344
		0.458091	Others		0.441451	Others	400.985
		0.0138699	Others		0.211088	Others	383.15
		0	Others		0.530979	Others	344
		0.0420098	Others		0.839527	Others	344
		0.262972	Others		0.437712	Others	344
		0.316326	Others		0.426181	Others	344
		0.365063	Others		0.290318	Others	344
		0.315013	Others		0.425617	Others	344
		0.0107212	Others		0.346449	Others	344
		0.367768	Others		0.527337	Others	344
		0.460096	Others		0.452227	Others	383.15
		0.0312939	Others		0.485177	Others	344
		0.7853	Others		0.607355	Others	344
		0.110903	Others		0.871003	Others	344
		0.768849	Others		0.660506	Others	344
		0.802546	Others		0.428233	Others	344
		0.594498	Others		0.551268	Others	344
		0.426803	Others		0.395326	Others	344
		0.231684	Others		0.395255	Others	383.15
		0.218528	Others		0.669009	Others	344
		0.768778	Others		0.326701	Others	344
		0.0790739	Others		0.270599	Others	383.15
		0.954657	Others		0.628985	Others	383.15
		0.0274474	Others		0.0514763	Others	344
		0.329568	Others		0.429023	Others	344
		0.382322	Others		0.425004	Others	256
		0.379617	Others		0.838859	Others	256
		0.783404	Others		0.368446	Others	162.79
		0.47465	Others		0.186081	Others	344
		0.058736	Others		0.365741	Others	162.79
		0.441357	Others		0.117404	Others	383.15
		0.246238	Others		0.496663	Others	208
		0.125458	Others		0.314305	Others	256
		0.233082	Others		0.356363	Others	383.15
		0.817101	Others		0.498834	Others	256
		0.0936285	Others		0.807383	Others	256
		0.799855	Others		0.102442	Others	344
		0.969212	Others		0.186074	Others	344
		0.0247882	Others		0.346231	Others	344
		0.783333	Others		0.34771	Others	256
		0.609053	Others		0.495193	Others	256
		0.727917	Others		0.575211	Others	256
		0.589887	Others		0.409605	Others	256
		0.49662	Others		0.294557	Others	256
		0.58432	Others		0.519127	Others	344
		0.456794	Others		0.190076	Others	383.15
		0.770128	Others		0.03625	Others	344
		0.459499	Others		0.0279267	Others	256
		0.358219	Others		0.196635	Others	344
		0.618017	Others		0.405567	Others	344
		0.019754	Others		0.519075	Others	344
		0.614611	Others		0.713904	Others	344
		0.584249	Others		0.453033	Others	344
		0.604442	Others		0.345095	Others	256
		0.600771	Others		0.331254	Others	344
		0.687893	Others		0.513389	Others	256
		0.409969	Others		0.371704	Others	383.15
		0.468752	Others		0.628362	Others	344
		0.587716	Others		0.360929	Others	400.985
		0.468758	Others		0.636864	Others	344
		0.361422	Others		0.345658	Others	256
		0.364126	Others		0.519124	Others	344
		0.107262	Others		0.314732	Others	383.15
		0.311372	Others		0.140453	Others	344
		0.214887	Others		0.500612	Others	344
		0.456455	Others		0.596841	Others	383.15
		0.0405402	Others		0.348501	Others	256
		0.590857	Others		0.154298	Others	256
		0.798905	Others		0.314804	Others	344
		0.586246	Others		0.125311	Others	344
		0.765137	Others		0.412697	Others	344
		0.765208	Others		0.352141	Others	282.086
		0.781659	Others		0.754892	Others	344
		0.951016	Others		0.430914	Others	344
		0.00925164	Others		0.371651	Others	344
		0.0065826	Others		0.808344	Others	344
		0.423162	Others		0.429423	Others	344
		0.0754328	Others		0.374356	Others	344
		0.0233186	Others		0.414868	Others	344
		0.228042	Others		0.501722	Others	344
		0.89771	Others		0.042696	Others	282.086
		0.510666	Others		0.411227	Others	344
		0.669316	Others		0.816997	Others	383.15
		0.799704	Others		0.691775	Others	344
		0.706437	Others		0.435109	Others	344
		0.55903	Others		0.435161	Others	344
		0.558959	Others		0.0414945	Others	344
		0.320418	Others		0.505422	Others	344
		0.615175	Others		0.407754	Others	344
		0.797533	Others		0.458943	Others	282.086
		0.31689	Others		0.629938	Others	344
		0.937734	Others		0.723416	Others	344
		8.108e-06	Others		0.601086	Others	344
		0.500105	Others		0.558789	Others	344
		0.500112	Others		0.446157	Others	344
		0.000576476	Others		0.491245	Others	344
		0.666611	Others		0.42091	Others	344
		0.796063	Others		0.544395	Others	344
		0.0316756	Others		0.510045	Others	344
		0.814259	Others		0.435158	Others	344
		0.0144336	Others		0.596475	Others	344
		0.444144	Others		0.591199	Others	383.15
		0.39139	Others		0.566554	Others	344
		1.03103	Others		0.775366	Others	383.15
		0.398442	Others		0.832338	Others	383.15
		0.411724	Others		0.65071	Others	383.15
		0.44144	Others		0.512874	Others	383.15
		0.845226	Others		0.821563	Others	400.985
		0.876081	Others		0.791888	Others	344
		0.845155	Others		0.552898	Others	282.086
		0.391329	Others		0.170149	Others	344
		0.666264	Others		0.961245	Others	344
		0.670875	Others		0.806292	Others	344
		0.496449	Others		0.775437	Others	282.086
		0.396271	Others		0.537567	Others	344
		0.429731	Others		0.809134	Others	344
		0.404484	Others		0.378791	Others	383.15
		0.861677	Others		0.208476	Others	383.15
		0.503179	Others		0.399526	Others	383.15
		0.878923	Others		0.440685	Others	383.15
		0.394801	Others		0.526273	Others	383.15
		0.412997	Others		0.527743	Others	383.15
		0.464619	Others		0.050322	Others	383.15
		0.424313	Others		0.456084	Others	383.15
		0.466699	Others		0.550155	Others	383.15
		0.559966	Others		0.377311	Others	383.15
		0.454605	Others		0.436648	Others	383.15
		0.636343	Others		0.387443	Others	245.029
		0.697996	Others		0.869939	Others	383.15
		0.429578	Others		0.744984	Others	383.15
		0.45801	Others		0.171533	Others	383.15
		0.455168	Others		0.396821	Others	383.15
		0.424242	Others		0.529914	Others	383.15
		0.319306	Others		0.667944	Others	383.15
		0.308752	Others		0.536502	Others	383.15
		0.657972	Others		0.21903	Others	383.15
		0.249962	Others		0.659442	Others	383.15
		0.556325	Others		0.208469	Others	383.15
		0.355688	Others		0.0627076	Others	383.15
		0.426873	Others		0.221156	Others	258.414
		0.610121	Others		0.838463	Others	383.15
		0.557795	Others		0.550207	Others	383.15
		0.308745	Others		0.484113	Others	383.15
		0.440764	Others		0.627921	Others	258.414
		0.574521	Others		0.345812	Others	258.414
		0.375437	Others		0.0586453	Others	383.15
		0.236219	Others		0.606291	Others	383.15
		0.500703	Others		0.1398	Others	245.029
		0.516057	Others		0.362334	Others	383.15
		0.728716	Others		0.544469	Others	383.15
		0.424326	Others		0.133522	Others	383.15
		0.43888	Others		0.345884	Others	383.15
		0.331059	Others		0.531692	Others	383.15
		0.725874	Others		0.325637	Others	383.15
		0.455614	Others		0.376175	Others	383.15
		0.695019	Others		0.185379	Others	383.15
		0.71147	Others		0.345385	Others	383.15
		0.522332	Others		0.376738	Others	383.15
		0.520668	Others		0.402785	Others	245.029
		0.422154	Others		0.379581	Others	383.15
		0.420685	Others		0.550204	Others	383.15
		0.238924	Others		0.392009	Others	400.985
		0.880827	Others		0.156391	Others	383.15
		0.694948	Others		0.505234	Others	383.15
		0.490503	Others		0.0256414	Others	383.15
		0.345645	Others		0.503062	Others	383.15
		0.562356	Others		0.35411	Others	383.15
		0.486136	Others		0.416004	Others	383.15
		0.430368	Others		0.183795	Others	383.15
		0.442848	Others		0.146852	Others	383.15
		0.713317	Others		0.525475	Others	383.15
		0.685187	Others		0.183789	Others	383.15
		0.783193	Others		0.367329	Others	400.985
		0.552093	Others		0.115119	Others	245.029
		0.453519	Others		0.720304	Others	383.15
		0.554798	Others		0.459432	Others	383.15
		0.148855	Others		0.634761	Others	383.15
		0.679548	Others		0.845258	Others	383.15
		0.59192	Others		0.194349	Others	383.15
		0.611356	Others		0.431403	Others	383.15
		0.865428	Others		0.501593	Others	383.15
		0.709911	Others		0.196476	Others	258.414
		0.67962	Others		0.160698	Others	383.15
		0.564058	Others		0.321132	Others	258.414
		0.823217	Others		0.372141	Others	383.15
		0.505269	Others		0.411967	Others	383.15
		0.683015	Others		0.581611	Others	383.15
		0.710475	Others		0.0380269	Others	383.15
		0.564051	Others		0.507011	Others	383.15
		0.761563	Others		0.108841	Others	383.15
		0.69607	Others		0.35263	Others	383.15
		0.681546	Others		0.321203	Others	383.15
		0.129106	Others		0.374845	Others	383.15
		0.470737	Others		0.60324	Others	258.414
		0.699741	Others		0.525527	Others	383.15
		1.11109	Others		0.378104	Others	245.029
		1.07733	Others		0.511822	Others	383.15
		0.623561	Others		0.351494	Others	383.15
		0.732874	Others		0.643264	Others	383.15
		0.261287	Others		0.13171	Others	383.15
		0.706991	Others		0.320705	Others	383.15
		1.0774	Others		0.525524	Others	383.15
		0.527076	Others		0.813782	Others	383.15
		1.26321	Others		0.300956	Others	383.15
		1.09385	Others		0.0339647	Others	383.15
		0.352734	Others		0.519788	Others	383.15
		0.673611	Others		0.362763	Others	245.029
		0.768644	Others		0.337654	Others	383.15
		0.336	Others		0.3549	Others	383.15
		0.319274	Others		0.352058	Others	383.15
		0.993735	Others		0.442231	Others	383.15
		0.540232	Others		0.826147	Others	383.15
		0.735351	Others		0.920218	Others	383.15
		0.321445	Others		0.810748	Others	383.15
		1.10825	Others		0.897806	Others	383.15
		0.317804	Others		0.26779	Others	383.15
		0.868514	Others		0.854176	Others	383.15
		0.676316	Others		0.417163	Others	383.15
		0.898435	Others		0.555442	Others	383.15
		0.903047	Others		0.600385	Others	383.15
		0.104504	Others		0.503585	Others	383.15
		0.0337277	Others		0.445932	Others	383.15
		0.561011	Others		1.03801	Others	383.15
		0.708489	Others		0.26858	Others	383.15
		0.502157	Others		0.769589	Others	383.15
		0.00260309	Others		0.896336	Others	383.15
		0.899762	Others		0.450554	Others	383.15
		0.727926	Others		0.490703	Others	258.414
		0.878133	Others		1.0295	Others	383.15
		0.00262336	Others		0.610939	Others	383.15
		0.502164	Others		0.976354	Others	383.15
		0.0164857	Others		0.265172	Others	383.15
		0.668663	Others		0.659232	Others	258.414
		0.799585	Others		0.899977	Others	383.15
		0.712527	Others		0.715448	Others	383.15
		0.617227	Others		0.531708	Others	245.029
		0.801756	Others		0.659303	Others	383.15
		0.561082	Others		1.11505	Others	383.15
		0.318942	Others		0.281008	Others	400.985
		0.512718	Others		0.169032	Others	383.15
		0.939786	Others		0.914532	Others	383.15
		0.00319449	Others		0.600378	Others	383.15
		0.816311	Others		0.92027	Others	383.15
		0.32247	Others		0.291784	Others	245.029
		0.671368	Others		0.766884	Others	383.15
		0.45722	Others		0.906565	Others	383.15
		0.798115	Others		0.251334	Others	383.15
		1.1103	Others		0.265174	Others	383.15
		0.34401	Others		0.920267	Others	383.15
		0.401867	Others		1.20853	Others	383.15
		0.3448	Others		0.276442	Others	245.029
		0.421303	Others		0.265738	Others	383.15
		0.341394	Others		0.806711	Others	383.15
		0.184205	Others		0.526454	Others	383.15
		0.327554	Others		1.24	Others	383.15
		0.495134	Others		0.747374	Others	383.15
		0.59314	Others		0.997984	Others	258.414
		0.341958	Others		0.514183	Others	547.561
		0.496911	Others		0.57125	Others	547.561
		0.36204	Others		0.443375	Others	547.561
		0.290856	Others		0.704236	Others	547.561
		0.492962	Others		0.919027	Others	547.561
		0.57151	Others		0.355669	Others	547.561
		0.633164	Others		0.338943	Others	547.561
		0.311103	Others		0.337474	Others	547.561
		0.405904	Others		0.386817	Others	547.561
		0.491492	Others		0.0753466	Others	547.561
		0.311031	Others		0.787827	Others	547.561
		0.310604	Others		0.341115	Others	547.561
		0.136752	Others		0.384112	Others	547.561
		0.509688	Others		0.470642	Others	547.561
		0.173651	Others		0.522506	Others	547.561
		0.173644	Others		0.445852	Others	547.561
		0.364745	Others		0.681139	Others	547.561
		0.150598	Others		0.821595	Others	547.561
		0.803682	Others		0.548964	Others	547.561
		0.76435	Others		0.347157	Others	547.561
		1.14178	Others		0.608936	Others	547.561
		0.292763	Others		0.820805	Others	547.561
		1.29468	Others		0.844799	Others	547.561
		0.558552	Others		0.804349	Others	547.561
		1.14257	Others		0.663171	Others	547.561
		0.707792	Others		0.579015	Others	547.561
		0.705087	Others		0.131473	Others	547.561
		1.1088	Others		0.354396	Others	547.561
		1.12532	Others		0.433917	Others	547.561
		0.80012	Others		0.0753986	Others	547.561
		0.13598	Others		0.471404	Others	547.561
		0.655037	Others		0.649663	Others	547.561
		0.738467	Others		0.407292	Others	547.561
		0.766827	Others		0.372403	Others	547.561
		1.02521	Others		0.556185	Others	547.561
		1.13973	Others		0.829458	Others	547.561
		0.38421	Others		0.517883	Others	547.561
		0.835158	Others		0.613548	Others	547.561
		0.929911	Others		0.550028	Others	547.561
		0.352921	Others		0.364602	Others	547.561
		1.10887	Others		0.334001	Others	547.561
		0.00982717	Others		0.334062	Others	547.561
		0.34928	Others		0.560377	Others	547.561
		0.367476	Others		0.787899	Others	547.561
		0.934523	Others		0.834024	Others	547.561
		0.571708	Others		0.818753	Others	547.561
		0.89999	Others		0.439121	Others	547.561
		0.35075	Others		0.524283	Others	547.561
		0.68238	Others		0.973706	Others	547.561
		0.132723	Others		0.0753955	Others	547.561
		0.822836	Others		0.162783	Others	383.15
		0.440362	Others		0.441763	Others	383.15
		0.974947	Others		0.320931	Others	383.15
		0.385353	Others		0.197564	Others	383.15
		0.789068	Others		0.592393	Others	383.15
		0.373644	Others		0.498322	Others	383.15
		0.335242	Others		0.568511	Others	383.15
		0.610177	Others		0.567627	Others	383.15
		0.388057	Others		0.252261	Others	383.15
		0.342356	Others		0.8807	Others	383.15
		0.80559	Others		0.701679	Others	383.15
		0.444616	Others		0.482922	Others	383.15
		0.819994	Others		0.439059	Others	383.15
		0.705476	Others		0.57874	Others	383.15
		0.822046	Others		0.331492	Others	383.15
		0.408532	Others		0.320937	Others	383.15
		0.355637	Others		0.171107	Others	383.15
		0.340184	Others		0.436499	Others	383.15
		0.789139	Others		0.56998	Others	383.15
		0.35691	Others		0.0636621	Others	383.15
		0.614788	Others		0.45295	Others	383.15
		0.650904	Others		0.470196	Others	383.15
		0.515423	Others		0.912176	Others	383.15
		0.335303	Others		0.0637535	Others	383.15
		0.580256	Others		0.311772	Others	383.15
		0.338714	Others		0.572152	Others	383.15
		0.348397	Others		0.436428	Others	383.15
		0.447092	Others		0.166484	Others	383.15
		0.610128	Others		0.478885	Others	383.15
		0.408484	Others		0.367874	Others	383.15
		0.440313	Others		0.586707	Others	383.15
		0.805541	Others		0.592445	Others	383.15
		0.819945	Others		0.262148	Others	383.15
		0.335193	Others		0.387623	Others	383.15
		0.342307	Others		0.219851	Others	383.15
		0.682331	Others		0.469406	Others	383.15
		0.335254	Others		0.787222	Others	383.15
		0.444567	Others		0.478059	Others	383.15
		0.355588	Others		0.591201	Others	547.561
		0.78909	Others		0.419549	Others	383.15
		0.388008	Others		0.648529	Others	383.15
		0.132674	Others		0.670158	Others	383.15
		0.822787	Others		0.710182	Others	383.15
		0.705427	Others		0.172884	Others	383.15
		0.515374	Others		0.52635	Others	383.15
		0.373595	Others		0.482625	Others	400.985
		0.974898	Others		0.622307	Others	383.15
		6.88435e-05	Others		0.467354	Others	383.15
		0.356861	Others		0.4934	Others	383.15
		0.821997	Others		0.592442	Others	383.15
		0.338665	Others		0.46679	Others	383.15
		0.385304	Others		0.193693	Others	383.15
		0.789019	Others		0.437892	Others	383.15
		0.614739	Others		0.588521	Others	383.15
		0.650855	Others		0.317059	Others	383.15
		0.447044	Others		0.697808	Others	383.15
		0.340135	Others		0.49445	Others	383.15
		0.580207	Others		0.876829	Others	383.15
		0.348349	Others		0.479051	Others	383.15
		0.335306	Others		0.566109	Others	383.15
		0.61018	Others		0.158912	Others	383.15
		0.515426	Others		0.449079	Others	383.15
		0.805593	Others		0.563756	Others	383.15
		0.97495	Others		0.162613	Others	383.15
		0.35564	Others		0.56464	Others	383.15
		0.822839	Others		0.908305	Others	383.15
		0.38806	Others		0.432557	Others	383.15
		0.373647	Others		0.574869	Others	383.15
		0.819997	Others		0.462919	Others	383.15
		0.705479	Others		0.0597907	Others	383.15
		0.340187	Others		0.24839	Others	383.15
		0.789142	Others		0.465535	Others	383.15
		0.682383	Others		0.58733	Others	547.561
		0.132726	Others		0.489529	Others	383.15
		0.789071	Others		0.466325	Others	383.15
		0.335245	Others		0.298717	Others	383.15
		0.338717	Others		0.317066	Others	383.15
		0.408536	Others		0.415677	Others	383.15
		0.356913	Others		0.568281	Others	383.15
		8.418e-06	Others		0.644657	Others	383.15
		0.440365	Others		0.364003	Others	383.15
		7.19133e-05	Others		0.618436	Others	383.15
		0.342359	Others		0.432628	Others	383.15
		0.614791	Others		0.783351	Others	383.15
		0.444619	Others		0.666287	Others	383.15
		0.580259	Others		0.0598822	Others	383.15
		0.447096	Others		0.21598	Others	383.15
		0.385356	Others		0.258277	Others	383.15
		0.822049	Others		0.435187	Others	383.15
		0.650907	Others		0.522479	Others	383.15
		0.348401	Others		0.167235	Others	383.15
		0.814714	Others		0.58857	Others	383.15
		0.156979	Others		0.706311	Others	383.15
		0.932074	Others		0.169012	Others	383.15
		0.348055	Others		0.383751	Others	383.15
		0.142424	Others		0.32762	Others	383.15
		0.719415	Others		0.475014	Others	383.15
		0.589623	Others		0.588574	Others	383.15
		0.914828	Others		0.478754	Others	400.985
		1.08418	Others		0.474187	Others	383.15
		0.324284	Others		0.463483	Others	383.15
		0.471883	Others		0.582835	Others	383.15
		0.471886	Others		0.18758	Others	227.343
		0.138783	Others		0.333436	Others	344
		0.156908	Others		0.0331338	Others	344
		0.724026	Others		0.50742	Others	227.343
		0.624661	Others		0.827204	Others	344
		0.49459	Others		0.434273	Others	383.15
		0.898306	Others		0.506229	Others	547.561
		0.929232	Others		0.0642139	Others	383.15
		0.52797	Others		0.319595	Others	344
		0.292808	Others		0.354086	Others	344
		0.55633	Others		0.485008	Others	344
		0.689494	Others		0.113656	Others	344
		0.03354	Others		0.336842	Others	344
		0.444541	Others		0.413349	Others	344
		0.497295	Others		0.0395333	Others	383.15
		0.173713	Others		0.187587	Others	227.343
		0.553853	Others		0.15483	Others	383.15
		0.140253	Others		0.150958	Others	383.15
		0.898377	Others		0.488953	Others	344
		0.931284	Others		0.393913	Others	344
		0.471834	Others		0.39795	Others	344
		0.361211	Others		0.360046	Others	383.15
		0.367672	Others		0.128794	Others	344
		0.552201	Others		0.303145	Others	344
		0.690231	Others		0.48718	Others	344
		0.462971	Others		0.334576	Others	344
		0.892225	Others		0.795728	Others	344
		0.372386	Others		0.0907874	Others	344
		0.406154	Others		0.118911	Others	383.15
		0.405364	Others		0.356791	Others	344
		0.388908	Others		0.62521	Others	344
		0.566756	Others		0.334	Others	344
		0.419108	Others		0.0377564	Others	185.574
		0.572494	Others		0.616707	Others	227.343
		0.347923	Others		0.493768	Others	344
		0.403312	Others		0.563556	Others	344
		0.572491	Others		0.198141	Others	227.343
		0.0987413	Others		0.441378	Others	344
		0.267449	Others		0.0294331	Others	344
		0.650207	Others		0.483539	Others	344
		0.198106	Others		0.585186	Others	383.15
		0.478371	Others		0.507473	Others	227.343
		0.458934	Others		0.178417	Others	383.15
		0.372457	Others		0.30265	Others	344
		0.558265	Others		0.336052	Others	344
		0.402748	Others		0.282902	Others	344
		0.550029	Others		0.34927	Others	400.985
		0.628578	Others		0.501734	Others	344
		0.256889	Others		0.303073	Others	383.15
		0.421812	Others		0.507469	Others	227.343
		0.860749	Others		0.344704	Others	383.15
		0.681728	Others		0.142644	Others	344
		0.256895	Others		0.70225	Others	344
		0.54856	Others		0.0561529	Others	383.15
		0.572442	Others		0.311534	Others	344
		0.207665	Others		0.499359	Others	227.343
		0.804957	Others		0.34873	Others	344
		0.900257	Others		0.389889	Others	344
		0.398645	Others		0.325375	Others	344
		1.00037	Others		0.146769	Others	383.15
		0.983919	Others		0.475478	Others	344
		0.580133	Others		0.405288	Others	344
		0.675166	Others		0.694189	Others	344
		0.582838	Others		0.105595	Others	344
		1.01683	Others		0.021372	Others	344
		0.557429	Others		0.479119	Others	344
		1.01762	Others		0.498168	Others	547.561
		0.557425	Others		0.819143	Others	344
		0.983848	Others		0.179526	Others	227.343
		0.710204	Others		0.346025	Others	344
		0.557377	Others		0.179519	Others	227.343
		1.01477	Others		0.385852	Others	344
		0.242522	Others		0.426212	Others	383.15
		0.242451	Others		0.480892	Others	344
		0.613512	Others		0.787667	Others	344
		0.227967	Others		0.11085	Others	383.15
		0.259256	Others		0.134583	Others	344
		0.639396	Others		0.327991	Others	344
		0.809568	Others		0.170356	Others	383.15
		0.530083	Others		0.555495	Others	344
		1.16973	Others		0.485707	Others	344
		0.433598	Others		0.274841	Others	344
		0.19933	Others		0.476947	Others	344
		0.167809	Others		0.433317	Others	344
		0.224326	Others		0.351985	Others	383.15
		0.367169	Others		0.295084	Others	344
		0.225795	Others		0.0250728	Others	344
		0.775036	Others		0.326515	Others	344
		0.641873	Others		0.142897	Others	383.15
		0.767271	Others		0.295012	Others	383.15
		0.446754	Others		0.294589	Others	344
		0.722977	Others		0.19008	Others	227.343
		0.266953	Others		0.120733	Others	344
		0.590385	Others		0.0296953	Others	185.574
		0.544086	Others		0.617149	Others	344
		0.639385	Others		0.0314722	Others	383.15
		0.753903	Others		0.341209	Others	400.985
		0.760903	Others		0.0827263	Others	344
		0.264248	Others		0.577125	Others	383.15
		0.518532	Others		0.608646	Others	227.343
		0.449332	Others		0.328781	Others	344
		0.548697	Others		0.499411	Others	227.343
		0.373674	Others		0.499408	Others	227.343
		0.739499	Others		0.325938	Others	344
		0.472644	Others		0.336643	Others	383.15
		0.483643	Others		0.493673	Others	344
		0.359088	Others		0.354057	Others	344
		0.755955	Others		0.0641845	Others	383.15
		0.792379	Others		0.0636447	Others	383.15
		0.756745	Others		0.70222	Others	344
		0.452355	Others		0.507391	Others	227.343
		0.472648	Others		0.397921	Others	344
		0.723048	Others		0.319566	Others	344
		0.466909	Others		0.282872	Others	344
		0.168951	Others		0.0514589	Others	344
		0.448714	Others		2.29342e-05	Others	344
		0.528731	Others		0.795699	Others	344
		0.667425	Others		0.187551	Others	227.343
		0.550361	Others		0.827174	Others	344
		0.581882	Others		0.506199	Others	547.561
		0.472595	Others		0.118881	Others	383.15
		0.470877	Others		0.484979	Others	344
		0.458397	Others		0.48715	Others	344
		0.450183	Others		0.441349	Others	344
		0.514165	Others		0.356762	Others	344
		0.506399	Others		0.333406	Others	344
		0.908856	Others		0.0294036	Others	344
		0.483583	Others		0.336022	Others	344
		0.437284	Others		0.303115	Others	344
		0.532583	Others		0.41332	Others	344
		0.41173	Others		0.187558	Others	227.343
		0.345553	Others		0.493738	Others	344
		0.685577	Others		0.434243	Others	383.15
		0.365843	Others		0.501705	Others	344
		0.632697	Others		0.483509	Others	344
		0.376841	Others		0.128764	Others	344
		0.360107	Others		0.178388	Others	383.15
		0.164838	Others		0.393883	Others	344
		0.136809	Others		0.507443	Others	227.343
		0.00272325	Others		0.302621	Others	344
		0.616246	Others		0.349241	Others	400.985
		0.647101	Others		0.0907579	Others	344
		0.616175	Others		0.360016	Others	383.15
		0.47508	Others		0.563527	Others	344
		0.266872	Others		0.585156	Others	383.15
		0.443559	Others		0.198112	Others	227.343
		0.649943	Others		0.303044	Others	383.15
		0.34253	Others		0.488923	Others	344
		0.649153	Others		0.0331044	Others	344
		0.441895	Others		0.334547	Others	344
		0.343381	Others		0.344675	Others	383.15
		0.654101	Others		0.336812	Others	344
		0.421929	Others		0.037727	Others	185.574
		1.85533e-05	Others		0.33397	Others	344
		0.365846	Others		0.0597733	Others	383.15
		0.351595	Others		0.50744	Others	227.343
		0.252286	Others		0.62518	Others	344
		0.802054	Others		0.0395039	Others	383.15
		0.364075	Others		0.616678	Others	227.343
		0.341912	Others		0.325872	Others	383.15
		0.365794	Others		0.590615	Others	344
		0.399598	Others		0.581258	Others	344
		0.560623	Others		0.00510592	Others	344
		0.407363	Others		0.129342	Others	344
		0.24138	Others		0.437281	Others	344
		0.335877	Others		0.291091	Others	344
		0.319426	Others		0.568202	Others	344
		0.457655	Others		0.566733	Others	344
		0.221269	Others		0.878922	Others	344
		0.0391807	Others		0.333149	Others	344
		0.373068	Others		0.449238	Others	344
		0.641487	Others		0.570374	Others	344
		0.145075	Others		0.646751	Others	344
		0.353123	Others		0.355924	Others	344
		0.523747	Others		0.36811	Others	383.15
		0.414227	Others		0.597714	Others	344
		0.161111	Others		0.785444	Others	344
		0.11878	Others		0.283108	Others	344
		0.235824	Others		0.380569	Others	383.15
		0.350281	Others		0.439985	Others	344
		0.370364	Others		0.283137	Others	344
		0.41019	Others		0.910398	Others	344
		0.429627	Others		0.621708	Others	383.15
		0.150256	Others		0.390456	Others	344
		0.319355	Others		0.695935	Others	383.15
		0.318928	Others		0.44008	Others	383.15
		0.350853	Others		0.589423	Others	547.561
		0.181974	Others		0.275076	Others	344
		0.219098	Others		0.590667	Others	344
		0.0238146	Others		0.348159	Others	344
		0.158921	Others		0.449245	Others	344
		0.192528	Others		0.576962	Others	282.086
		0.181967	Others		0.66838	Others	383.15
		0.523698	Others		0.590664	Others	344
		0.52375	Others		0.338706	Others	344
		0.107065	Others		0.0248546	Others	344
		0.579834	Others		0.598504	Others	344
		0.192632	Others		0.564736	Others	383.15
		0.352333	Others		0.299414	Others	344
		0.505234	Others		0.610933	Others	400.985
		0.25384	Others		0.606366	Others	383.15
		0.217628	Others		0.584928	Others	344
		0.39043	Others		0.595098	Others	344
		0.403448	Others		0.294792	Others	344
		0.570292	Others		0.750615	Others	344
		0.644122	Others		0.595662	Others	344
		0.393272	Others		0.326936	Others	344
		0.194699	Others		0.364238	Others	383.15
		0.376026	Others		0.301191	Others	383.15
		0.185224	Others		0.699901	Others	344
		0.344523	Others		0.350529	Others	344
		0.511029	Others		0.474335	Others	383.15
		0.554892	Others		0.349059	Others	344
		0.355084	Others		0.72972	Others	344
		0.782152	Others		0.746177	Others	344
		0.389866	Others		0.423539	Others	344
		0.658677	Others		0.439554	Others	344
		0.598321	Others		0.37299	Others	344
		0.95267	Others		0.358742	Others	344
		0.491519	Others		0.538919	Others	344
		0.513734	Others		0.309483	Others	344
		0.545383	Others		0.429077	Others	344
		0.550855	Others		0.431571	Others	344
		0.984146	Others		0.844398	Others	383.15
		0.34453	Others		0.529032	Others	383.15
		0.392482	Others		0.449654	Others	383.15
		0.389864	Others		0.504387	Others	344
		0.403377	Others		0.588543	Others	383.15
		0.664415	Others		0.4316	Others	344
		0.24773	Others		0.304357	Others	344
		0.641951	Others		0.372941	Others	344
		0.299586	Others		0.143834	Others	282.086
		0.77365	Others		0.333152	Others	344
		0.742128	Others		0.345587	Others	344
		0.459593	Others		0.692725	Others	344
		0.186376	Others		0.56777	Others	344
		0.664412	Others		0.516572	Others	383.15
		0.640481	Others		0.3527	Others	344
		0.720499	Others		0.661249	Others	344
		0.859192	Others		0.629607	Others	344
		0.664363	Others		0.770171	Others	383.15
		0.721179	Others		0.713198	Others	383.15
		0.124394	Others		0.534307	Others	344
		0.808237	Others		0.759395	Others	400.985
		0.360986	Others		0.482228	Others	344
		0.401134	Others		0.312188	Others	344
		0.138232	Others		0.496621	Others	344
		0.677316	Others		0.744125	Others	344
		0.14164	Others		0.37175	Others	547.561
		0.657805	Others		0.372993	Others	344
		0.764607	Others		0.367255	Others	344
		0.327594	Others		0.475399	Others	344
		0.824964	Others		0.746967	Others	344
		0.717142	Others		0.754829	Others	383.15
		0.52137	Others		0.450707	Others	383.15
		0.830702	Others		0.155769	Others	344
		0.510816	Others		0.899078	Others	344
		0.465873	Others		0.383989	Others	344
		0.51081	Others		0.512701	Others	383.15
		0.414017	Others		0.443255	Others	344
		0.331122	Others		0.447877	Others	344
		1.11896	Others		0.691603	Others	344
		0.352662	Others		0.334872	Others	344
		0.948439	Others		0.310941	Others	344
		1.02548	Others		0.312411	Others	344
		0.68002	Others		0.401436	Others	344
		0.908415	Others		0.266243	Others	344
		1.15043	Others		0.393453	Others	344
		0.569664	Others		0.334823	Others	344
		0.886786	Others		0.385421	Others	344
		0.14085	Others		0.411536	Others	383.15
		0.83065	Others		0.732053	Others	383.15
		0.62588	Others		0.708059	Others	344
		0.138798	Others		0.436217	Others	383.15
		0.569735	Others		0.654607	Others	344
		0.806768	Others		0.706007	Others	344
		0.736579	Others		0.466269	Others	344
		0.830699	Others		0.208931	Others	344
		0.939936	Others		0.708849	Others	344
		0.810409	Others		0.307469	Others	344
		0.138234	Others		0.675081	Others	383.15
		0.823579	Others		0.80628	Others	383.15
		0.779949	Others		0.529653	Others	344
		0.0404797	Others		0.478454	Others	383.15
		0.736521	Others		0.271365	Others	344
		0.840305	Others		0.393482	Others	344
		0.368004	Others		0.390959	Others	344
		0.0577193	Others		0.716711	Others	383.15
		0.732483	Others		0.550425	Others	383.15
		0.526151	Others		0.314583	Others	344
		0.536712	Others		0.320625	Others	344
		0.429358	Others		0.412589	Others	383.15
		0.692657	Others		0.334875	Others	344
		0.526158	Others		0.500801	Others	344
		1.16577	Others		0.437281	Others	344
		0.845991	Others		0.409759	Others	344
		0.673147	Others		0.27407	Others	344
		1.1343	Others		0.623131	Others	344
		0.0569317	Others		0.721277	Others	400.985
		0.585005	Others		0.474583	Others	383.15
		0.164844	Others		0.458503	Others	344
		0.376327	Others		0.49619	Others	344
		0.695362	Others		0.117655	Others	344
		0.923756	Others		0.10572	Others	282.086
		0.641221	Others		0.345871	Others	344
		0.902127	Others		0.591489	Others	344
		0.0265407	Others		0.329137	Others	344
		0.822109	Others		0.86096	Others	344
		0.75192	Others		0.333632	Others	547.561
		0.955278	Others		0.44411	Others	344
		0.585076	Others		0.405137	Others	344
		0.342936	Others		0.490914	Others	383.15
		0.416476	Others		0.838516	Others	344
		0.846043	Others		0.533946	Others	344
		0.0543159	Others		0.557258	Others	344
		0.0548796	Others		0.568727	Others	383.15
		0.82575	Others		0.209333	Others	344
		1.04082	Others		0.452179	Others	344
		0.96378	Others		0.80759	Others	383.15
		0.346464	Others		0.557209	Others	344
		0.481214	Others		0.331663	Others	344
		0.84604	Others		0.439024	Others	344
		0.495382	Others		0.517931	Others	344
		0.400082	Others		0.610964	Others	383.15
		0.203522	Others		0.840568	Others	344
		0.229987	Others		0.841359	Others	344
		0.246713	Others		0.723999	Others	344
		0.228518	Others		0.557261	Others	344
		0.451518	Others		0.544046	Others	383.15
		0.491344	Others		0.93879	Others	383.15
		0.263128	Others		0.60551	Others	344
		0.273682	Others		0.525962	Others	344
		0.0894865	Others		0.525992	Others	344
		0.104513	Others		0.263314	Others	344
		0.135988	Others		0.824112	Others	344
		0.188219	Others		0.591013	Others	344
		0.263447	Others		0.348862	Others	344
		0.432008	Others		0.628699	Others	344
		0.433487	Others		0.633311	Others	344
		0.263122	Others		0.480556	Others	344
		0.232159	Others		0.265486	Others	344
		0.0391896	Others		0.607093	Others	383.15
		0.454223	Others		0.351567	Others	344
		0.510781	Others		0.613345	Others	344
		0.400509	Others		0.484748	Others	383.15
		0.431435	Others		0.853787	Others	400.985
		0.56162	Others		0.556017	Others	547.561
		0.417031	Others		0.598778	Others	344
		0.277882	Others		0.574034	Others	344
		0.226229	Others		0.543556	Others	282.086
		0.434277	Others		0.849221	Others	383.15
		0.53881	Others		0.28004	Others	344
		0.561568	Others		0.555491	Others	344
		1.15174e-05	Others		0.99347	Others	344
		0.172001	Others		0.363492	Others	383.15
		0.44214	Others		0.682934	Others	383.15
		0.240075	Others		0.864562	Others	383.15
		0.586388	Others		0.537647	Others	344
		0.457481	Others		0.569791	Others	344
		0.617704	Others		0.261845	Others	344
		0.679358	Others		0.296774	Others	344
		0.275853	Others		0.395013	Others	344
		0.561617	Others		0.473858	Others	344
		0.40058	Others		0.0722308	Others	344
		0.812803	Others		0.0903185	Others	383.15
		0.515382	Others		0.114999	Others	383.15
		0.418583	Others		0.29242	Others	344
		0.630446	Others		0.498448	Others	344
		0.0435406	Others		0.193429	Others	344
		0.0441042	Others		0.205615	Others	383.15
		0.82953	Others		0.442312	Others	344
		0.944502	Others		0.762095	Others	344
		0.725745	Others		0.169696	Others	383.15
		0.811334	Others		0.289015	Others	344
		1.12352	Others		0.422071	Others	344
		0.0461564	Others		0.297219	Others	383.15
		0.835265	Others		0.315624	Others	383.15
		0.0435384	Others		0.164441	Others	344
		0.684586	Others		0.201743	Others	383.15
		0.835216	Others		0.335439	Others	282.086
		0.515376	Others		0.248926	Others	344
		0.357228	Others		0.442361	Others	344
		0.4057	Others		0.730619	Others	344
		0.681882	Others		0.378854	Others	344
		0.741145	Others		0.353436	Others	344
		0.016845	Others		0.083919	Others	344
		0.0701479	Others		0.289012	Others	344
		0.57423	Others		0.389852	Others	383.15
		1.155	Others		0.442364	Others	344
		0.912981	Others		0.381559	Others	344
		0.721708	Others		0.238366	Others	344
		0.835268	Others		0.29163	Others	344
		0.446706	Others		0.275174	Others	344
		0.814975	Others		0.289578	Others	344
		0.953005	Others		0.438117	Others	344
		0.574301	Others		0.637141	Others	344
		0.662372	Others		0.448735	Others	344
		0.525937	Others		0.0802182	Others	344
		0.365552	Others		0.133996	Others	383.15
		0.335688	Others		0.0641991	Others	344
		0.470439	Others		0.520077	Others	383.15
		0.769173	Others		0.436626	Others	344
		1.03004	Others		0.44112	Others	547.561
		0.0297043	Others		0.141573	Others	344
		0.154069	Others		0.300283	Others	383.15
		0.891352	Others		0.41843	Others	344
		0.33216	Others		0.238372	Others	344
		0.436885	Others		0.444531	Others	344
		0.441749	Others		0.0885416	Others	344
		0.40059	Others		0.0722602	Others	344
		0.528807	Others		0.4199	Others	344
		0.279764	Others		0.0843725	Others	344
		0.551271	Others		0.304849	Others	400.985
		0.545533	Others		0.551599	Others	344
		0.457148	Others		0.385298	Others	344
		0.129933	Others		0.297994	Others	344
		0.551219	Others		0.295152	Others	344
		0.378375	Others		0.243939	Others	344
		0.12161	Others		0.120573	Others	383.15
		0.397885	Others		0.359009	Others	344
		0.746049	Others		0.38535	Others	344
		0.279757	Others		0.580128	Others	344
		0.178677	Others		0.13957	Others	383.15
		0.441451	Others		0.211188	Others	383.15
		0.211088	Others		0.280748	Others	344
		0.530979	Others		0.085792	Others	344
		0.839527	Others		0.321198	Others	383.15
		0.437712	Others		0.0899462	Others	344
		0.426181	Others		0.673606	Others	344
		0.290318	Others		0.0958922	Others	383.15
		0.425617	Others		0.294586	Others	344
		0.346449	Others		0.17527	Others	383.15
		0.527337	Others		1.0088e-05	Others	344
		0.452227	Others		0.0697728	Others	344
		0.220975	Others		0.199003	Others	344
		0.485177	Others		0.0894927	Others	344
		0.607355	Others		0.385347	Others	344
		0.871003	Others		0.294588	Others	344
		0.660506	Others		0.463064	Others	383.15
		0.428233	Others		0.170015	Others	344
		0.551268	Others		0.137815	Others	344
		0.395326	Others		0.0778045	Others	344
		0.395255	Others		0.705082	Others	344
		0.669009	Others		0.297204	Others	344
		0.581134	Others		0.302793	Others	383.15
		0.326701	Others		0.494585	Others	344
		0.270599	Others		0.450105	Others	344
		0.628985	Others		0.147146	Others	344
		0.0514763	Others		0.243946	Others	344
		0.429023	Others		0.365058	Others	344
		0.411777	Others		0.2545	Others	344
		0.425004	Others		0.395425	Others	383.15
		0.838859	Others		0.207317	Others	383.15
		0.368446	Others		0.0778339	Others	344
		0.186081	Others		0.454309	Others	344
		0.365741	Others		0.00271479	Others	344
		0.117404	Others		0.384107	Others	547.561
		0.496663	Others		0.379612	Others	344
		0.314305	Others		0.441434	Others	344
		0.356363	Others		0.362886	Others	344
		0.498834	Others		0.371646	Others	282.086
		0.807383	Others		0.0941153	Others	344
		0.102442	Others		0.310423	Others	400.985
		0.186074	Others		0.305857	Others	383.15
		0.346231	Others		0.361416	Others	344
		0.34771	Others		0.585823	Others	383.15
		0.495193	Others		0.744248	Others	344
		0.575211	Others		0.565051	Others	344
		0.409605	Others		0.370222	Others	344
		0.294557	Others		0.356023	Others	344
		0.519127	Others		0.741405	Others	344
		0.190076	Others		0.65853	Others	344
		0.03625	Others		0.370271	Others	344
		0.0279267	Others		0.471616	Others	383.15
		0.196635	Others		0.727001	Others	344
		0.405567	Others		0.349981	Others	344
		0.519075	Others		0.743458	Others	344
		0.713904	Others		0.479509	Others	344
		0.453033	Others		0.446935	Others	383.15
		0.345095	Others		0.42082	Others	344
		0.331254	Others		0.75211	Others	383.15
		0.513389	Others		0.370274	Others	344
		0.371704	Others		0.306764	Others	344
		0.628362	Others		0.445158	Others	344
		0.360929	Others		0.756676	Others	400.985
		0.636864	Others		0.767452	Others	383.15
		0.345658	Others		0.509982	Others	383.15
		0.519124	Others		0.208921	Others	344
		0.314732	Others		0.690005	Others	344
		0.140453	Others		0.5362	Others	344
		0.500612	Others		0.513853	Others	383.15
		0.596841	Others		0.436835	Others	344
		0.348501	Others		0.501667	Others	344
		0.154298	Others		0.710479	Others	383.15
		0.314804	Others		0.531588	Others	344
		0.125311	Others		0.526312	Others	383.15
		0.412697	Others		0.841679	Others	383.15
		0.352141	Others		0.440536	Others	344
		0.754892	Others		0.47268	Others	344
		0.430914	Others		0.342868	Others	344
		0.371651	Others		0.896359	Others	344
		0.808344	Others		0.364536	Others	344
		0.429423	Others		0.141115	Others	282.086
		0.374356	Others		0.428852	Others	344
		0.414868	Others		0.301638	Others	344
		0.501722	Others		0.38127	Others	344
		0.042696	Others		0.428881	Others	344
		0.411227	Others		0.447987	Others	383.15
		0.816997	Others		0.309469	Others	344
		0.691775	Others		0.493902	Others	344
		0.435109	Others		0.36903	Others	547.561
		0.435161	Others		0.626888	Others	344
		0.0414945	Others		0.15305	Others	344
		0.505422	Others		0.34781	Others	344
		0.407754	Others		0.34634	Others	344
		0.458943	Others		0.426358	Others	344
		0.629938	Others		0.47691	Others	383.15
		0.723416	Others		0.732296	Others	344
		0.601086	Others		0.452229	Others	383.15
		0.558789	Others		0.306932	Others	344
		0.446157	Others		0.715774	Others	383.15
		0.491245	Others		0.749542	Others	344
		0.42091	Others		0.506962	Others	344
		0.544395	Others		0.375516	Others	344
		0.510045	Others		0.375565	Others	344
		0.435158	Others		0.361318	Others	344
		0.596475	Others		0.7467	Others	344
		0.591199	Others		0.348162	Others	344
		0.566554	Others		0.515276	Others	383.15
		0.775366	Others		0.591118	Others	383.15
		0.832338	Others		0.761971	Others	400.985
		0.65071	Others		0.355276	Others	344
		0.512874	Others		0.663824	Others	344
		0.821563	Others		0.442129	Others	344
		0.791888	Others		0.484803	Others	344
		0.552898	Others		0.434146	Others	344
		0.170149	Others		0.312058	Others	344
		0.961245	Others		0.748752	Others	344
		0.806292	Others		0.434175	Others	344
		0.775437	Others		0.531607	Others	383.15
		0.537567	Others		0.146409	Others	282.086
		0.809134	Others		0.314763	Others	344
		0.378791	Others		0.570346	Others	344
		0.208476	Others		0.536883	Others	344
		0.399526	Others		0.477974	Others	344
		0.440685	Others		0.386564	Others	344
		0.526273	Others		0.6953	Others	344
		0.527743	Others		0.757404	Others	383.15
		0.050322	Others		0.332917	Others	344
		0.456084	Others		0.426114	Others	344
		0.550155	Others		0.44583	Others	344
		0.377311	Others		0.519148	Others	383.15
		0.436648	Others		0.450452	Others	344
		0.387443	Others		0.541494	Others	344
		0.869939	Others		0.375568	Others	344
		0.744984	Others		0.499197	Others	344
		0.171533	Others		0.772746	Others	383.15
		0.396821	Others		0.374325	Others	547.561
		0.529914	Others		0.901653	Others	344
		0.667944	Others		0.353104	Others	344
		0.536502	Others		0.846973	Others	383.15
		0.21903	Others		0.158344	Others	344
		0.659442	Others		0.431652	Others	344
		0.208469	Others		0.351634	Others	344
		0.0627076	Others		0.632182	Others	344
		0.221156	Others		0.453282	Others	383.15
		0.838463	Others		0.36983	Others	344
		0.550207	Others		0.490605	Others	344
		0.484113	Others		0.476201	Others	344
		0.627921	Others		0.19897	Others	383.15
		0.345812	Others		0.380667	Others	344
		0.0586453	Others		0.492658	Others	344
		0.606291	Others		0.380716	Others	344
		0.1398	Others		0.493448	Others	344
		0.362334	Others		0.174289	Others	383.15
		0.544469	Others		0.459679	Others	383.15
		0.133522	Others		0.312083	Others	344
		0.345884	Others		0.0498842	Others	344
		0.531692	Others		0.516652	Others	383.15
		0.325637	Others		0.319914	Others	344
		0.376175	Others		0.206441	Others	344
		0.185379	Others		0.060445	Others	344
		0.345385	Others		0.15156	Others	282.086
		0.376738	Others		0.436803	Others	344
		0.402785	Others		0.30756	Others	383.15
		0.379581	Others		0.380719	Others	344
		0.550204	Others		0.335023	Others	383.15
		0.392009	Others		0.172468	Others	344
		0.156391	Others		0.178052	Others	344
		0.034532	Others		0.668975	Others	344
		0.505234	Others		0.270258	Others	344
		0.0256414	Others		0.575497	Others	344
		0.503062	Others		0.700451	Others	344
		0.35411	Others		0.299246	Others	344
		0.416004	Others		0.358255	Others	344
		0.183795	Others		0.2854	Others	344
		0.146852	Others		0.0498909	Others	344
		0.525475	Others		0.176575	Others	344
		0.183789	Others		0.50131	Others	383.15
		0.367329	Others		0.247389	Others	344
		0.115119	Others		0.489954	Others	344
		0.720304	Others		0.459252	Others	344
		0.459432	Others		0.505876	Others	400.985
		0.634761	Others		0.360427	Others	344
		0.845258	Others		0.178081	Others	344
		0.194349	Others		0.391715	Others	344
		0.431403	Others		0.317209	Others	344
		0.501593	Others		0.311431	Others	383.15
		0.196476	Others		0.374981	Others	344
		0.160698	Others		0.379476	Others	547.561
		0.321132	Others		0.253622	Others	383.15
		0.372141	Others		0.458433	Others	383.15
		0.411967	Others		0.17002	Others	344
		0.581611	Others		0.645559	Others	344
		0.0380269	Others		0.554552	Others	344
		0.507011	Others		0.590879	Others	383.15
		0.108841	Others		0.164144	Others	344
		0.35263	Others		0.356785	Others	344
		0.321203	Others		0.0437191	Others	547.561
		0.374845	Others		0.516001	Others	547.561
		0.60324	Others		0.804256	Others	547.561
		0.525527	Others		0.341968	Others	547.561
		0.378104	Others		0.0683997	Others	547.561
		0.511822	Others		0.440128	Others	547.561
		0.351494	Others		0.29143	Others	547.561
		0.643264	Others		0.311606	Others	547.561
		0.13171	Others		0.710778	Others	547.561
		0.320705	Others		0.357803	Others	547.561
		0.525524	Others		0.449906	Others	547.561
		0.813782	Others		0.345374	Others	547.561
		0.300956	Others		0.182267	Others	547.561
		0.0339647	Others		0.342532	Others	547.561
		0.519788	Others		0.328128	Others	547.561
		0.362763	Others		0.137326	Others	547.561
		0.337654	Others		0.572085	Others	547.561
		0.3549	Others		0.291665	Others	547.561
		0.352058	Others		0.343104	Others	547.561
		0.442231	Others		0.442703	Others	547.561
		0.826147	Others		0.0219463	Others	547.561
		0.920218	Others		0.202327	Others	547.561
		0.810748	Others		0.0300073	Others	547.561
		0.897806	Others		0.311677	Others	547.561
		0.26779	Others		0.625235	Others	547.561
		0.854176	Others		0.515949	Others	547.561
		0.417163	Others		0.362615	Others	547.561
		0.555442	Others		0.515998	Others	547.561
		0.600385	Others		0.163358	Others	547.561
		0.503585	Others		0.191766	Others	547.561
		0.445932	Others		0.123097	Others	547.561
		1.03801	Others		0.402441	Others	547.561
		0.26858	Others		0.421878	Others	547.561
		0.769589	Others		0.53452	Others	547.561
		0.896336	Others		0.122184	Others	547.561
		0.450554	Others		0.344584	Others	547.561
		0.490703	Others		0.633738	Others	547.561
		1.0295	Others		0.151172	Others	547.561
		0.610939	Others		0.311179	Others	547.561
		0.976354	Others		0.191773	Others	547.561
		0.265172	Others		0.365319	Others	547.561
		0.659232	Others		0.502296	Others	547.561
		0.899977	Others		0.437409	Others	547.561
		0.715448	Others		0.0993155	Others	547.561
		0.477012	Others		0.159486	Others	547.561
		0.531708	Others		0.0299779	Others	547.561
		0.659303	Others		0.442805	Others	547.561
		1.11505	Others		0.0419422	Others	547.561
		0.281008	Others		0.495708	Others	547.561
		0.452331	Others		0.0373196	Others	547.561
		0.169032	Others		0.0863662	Others	547.561
		0.914532	Others		0.406478	Others	547.561
		0.600378	Others		0.835732	Others	547.561
		0.92027	Others		0.368578	Others	547.561
		0.291784	Others		0.18695	Others	547.561
		0.766884	Others		0.493536	Others	547.561
		0.906565	Others		0.514757	Others	69.7313
		0.251334	Others		0.492067	Others	547.561
		0.265174	Others		0.353237	Others	547.561
		0.920267	Others		0.40201	Others	547.561
		1.20853	Others		0.497485	Others	547.561
		0.276442	Others		0.0336188	Others	547.561
		0.265738	Others		0.593714	Others	547.561
		0.806711	Others		0.510262	Others	547.561
		0.526454	Others		0.0807925	Others	547.561
		1.24	Others		0.794528	Others	547.561
		0.747374	Others		1.11165	Others	547.561
		0.997984	Others		0.612308	Others	547.561
		0.514183	Others		0.400468	Others	547.561
		0.57125	Others		0.735674	Others	547.561
		0.443375	Others		0.702923	Others	547.561
		0.704236	Others		0.403876	Others	547.561
		0.919027	Others		0.726175	Others	547.561
		0.355669	Others		0.699052	Others	547.561
		0.338943	Others		0.976975	Others	547.561
		0.337474	Others		0.58585	Others	547.561
		0.386817	Others		0.794599	Others	547.561
		0.0753466	Others		0.982269	Others	547.561
		0.787827	Others		0.690738	Others	547.561
		0.341115	Others		0.625999	Others	547.561
		0.384112	Others		0.38663	Others	547.561
		0.470642	Others		0.831231	Others	547.561
		0.522506	Others		0.569539	Others	547.561
		0.445852	Others		0.942007	Others	547.561
		0.681139	Others		1.04186	Others	547.561
		0.821595	Others		0.587627	Others	547.561
		0.548964	Others		0.989472	Others	547.561
		0.347157	Others		0.88267	Others	547.561
		0.608936	Others		1.34382	Others	547.561
		0.820805	Others		0.979694	Others	547.561
		0.844799	Others		1.03527	Others	547.561
		0.804349	Others		0.581228	Others	547.561
		0.663171	Others		1.05551	Others	547.561
		0.579015	Others		0.40047	Others	547.561
		0.131473	Others		0.552459	Others	547.561
		0.354396	Others		0.375229	Others	547.561
		0.433917	Others		0.735681	Others	547.561
		0.0753986	Others		0.401034	Others	547.561
		0.471404	Others		0.403086	Others	547.561
		0.649663	Others		0.66175	Others	547.561
		0.407292	Others		1.1733	Others	547.561
		0.372403	Others		1.3753	Others	547.561
		0.556185	Others		1.05556	Others	547.561
		0.829458	Others		0.525148	Others	547.561
		0.517883	Others		0.416304	Others	547.561
		0.613548	Others		0.411738	Others	547.561
		0.550028	Others		1.1648	Others	547.561
		0.364602	Others		1.07409	Others	547.561
		0.334001	Others		1.25034	Others	547.561
		0.334062	Others		0.746235	Others	547.561
		0.560377	Others		0.90218	Others	547.561
		0.787899	Others		0.850744	Others	547.561
		0.834024	Others		0.569569	Others	547.561
		0.818753	Others		0.667005	Others	547.561
		0.439121	Others		0.946044	Others	547.561
		0.524283	Others		0.638881	Others	547.561
		0.973706	Others		0.561508	Others	547.561
		0.0753955	Others		0.961443	Others	547.561
		0.162783	Others		1.03163	Others	547.561
		0.441763	Others		1.05557	Others	547.561
		0.320931	Others		0.904885	Others	547.561
		0.197564	Others		0.577527	Others	547.561
		0.592393	Others		0.42708	Others	547.561
		0.498322	Others		1.13328	Others	547.561
		0.568511	Others		0.530721	Others	547.561
		0.567627	Others		1.0331	Others	547.561
		0.252261	Others		0.429909	Others	547.561
		0.8807	Others		0.941576	Others	547.561
		0.701679	Others		1.04983	Others	547.561
		0.482922	Others		0.156438	Others	344
		0.439059	Others		0.155028	Others	383.15
		0.57874	Others		0.434374	Others	344
		0.331492	Others		0.0425711	Others	383.15
		0.320937	Others		0.337045	Others	344
		0.171107	Others		0.0258638	Others	547.561
		0.436499	Others		0.507619	Others	344
		0.56998	Others		0.142843	Others	344
		0.0636621	Others		0.165938	Others	344
		0.45295	Others		0.434476	Others	383.15
		0.470196	Others		0.563755	Others	344
		0.912176	Others		0.336255	Others	344
		0.0637535	Others		0.360249	Others	383.15
		0.311772	Others		0.0161136	Others	344
		0.572152	Others		0.0216486	Others	344
		0.436428	Others		0.526191	Others	344
		0.166484	Others		0.569772	Others	547.561
		0.478885	Others		0.42908	Others	344
		0.367874	Others		0.0178905	Others	383.15
		0.586707	Others		0.303348	Others	344
		0.592445	Others		0.487379	Others	344
		0.262148	Others		0.0780369	Others	344
		0.387623	Others		0.283101	Others	344
		0.219851	Others		0.625408	Others	344
		0.469406	Others		0.616906	Others	344
		0.787222	Others		0.165944	Others	344
		0.478059	Others		0.344907	Others	383.15
		0.591201	Others		0.302849	Others	344
		0.419549	Others		0.441577	Others	344
		0.648529	Others		0.795927	Others	344
		0.670158	Others		0.283336	Others	344
		0.710182	Others		0.021678	Others	344
		0.172884	Others		0.483737	Others	344
		0.52635	Others		0.431799	Others	344
		0.482625	Others		0.507668	Others	344
		0.622307	Others		0.413548	Others	344
		0.467354	Others		0.178621	Others	383.15
		0.4934	Others		0.493966	Others	344
		0.592442	Others		0.334203	Others	344
		0.46679	Others		0.333639	Others	344
		0.193693	Others		0.394112	Others	344
		0.437892	Others		0.0201716	Others	344
		0.588521	Others		0.151157	Others	383.15
		0.317059	Others		0.35699	Others	344
		0.697808	Others		0.013617	Others	344
		0.49445	Others		0.506428	Others	547.561
		0.876829	Others		0.00779022	Others	344
		0.479051	Others		0.354285	Others	344
		0.566109	Others		0.349473	Others	400.985
		0.158912	Others		0.485207	Others	344
		0.00387669	Others		0.176498	Others	344
		0.449079	Others		0.585385	Others	383.15
		0.563756	Others		0.0972679	Others	383.15
		0.162613	Others		0.334775	Others	344
		0.56464	Others		0.303276	Others	383.15
		0.908305	Others		0.827403	Others	344
		0.432557	Others		0.398149	Others	344
		0.574869	Others		0.0724632	Others	344
		0.462919	Others		0.393681	Others	344
		0.0597907	Others		0.507671	Others	344
		0.24839	Others		0.501933	Others	344
		0.465535	Others		0.282396	Others	344
		0.58733	Others		0.362008	Others	383.15
		0.489529	Others		0.63464	Others	256
		0.466325	Others		0.404246	Others	383.15
		0.298717	Others		0.732071	Others	383.15
		0.317066	Others		0.337328	Others	383.15
		0.415677	Others		0.277245	Others	344
		0.568281	Others		0.327802	Others	547.561
		0.644657	Others		0.319472	Others	344
		0.364003	Others		0.617394	Others	344
		0.618436	Others		0.396427	Others	256
		0.432628	Others		0.336292	Others	344
		0.783351	Others		0.426592	Others	344
		0.666287	Others		0.54532	Others	344
		0.0598822	Others		0.319244	Others	344
		0.21598	Others		0.39206	Others	256
		0.258277	Others		0.642503	Others	383.15
		0.435187	Others		0.631798	Others	256
		0.522479	Others		0.35054	Others	344
		0.167235	Others		0.384295	Others	344
		0.58857	Others		0.229435	Others	344
		0.706311	Others		0.123259	Others	344
		0.169012	Others		0.327227	Others	256
		0.383751	Others		0.459777	Others	344
		0.32762	Others		0.336838	Others	344
		0.475014	Others		0.51728	Others	256
		0.588574	Others		0.27467	Others	344
		0.478754	Others		0.123265	Others	162.79
		0.474187	Others		0.319273	Others	344
		0.463483	Others		0.46828	Others	344
		0.582835	Others		0.348773	Others	344
		0.18758	Others		0.400374	Others	383.15
		0.333436	Others		0.63385	Others	256
		0.0331338	Others		0.657844	Others	383.15
		0.50742	Others		0.271951	Others	344
		0.827204	Others		0.421981	Others	256
		0.434273	Others		0.402468	Others	344
		0.506229	Others		0.361538	Others	256
		0.0642139	Others		0.600943	Others	344
		0.319595	Others		0.406627	Others	256
		0.354086	Others		0.201406	Others	256
		0.485008	Others		0.314049	Others	344
		0.113656	Others		0.335551	Others	344
		0.336842	Others		0.867367	Others	547.561
		0.413349	Others		0.330928	Others	148.053
		0.0395333	Others		0.363072	Others	344
		0.187587	Others		0.416705	Others	383.15
		0.15483	Others		0.350491	Others	344
		0.150958	Others		0.311212	Others	344
		0.488953	Others		0.33025	Others	256
		0.393913	Others		0.344041	Others	344
		0.39795	Others		0.350543	Others	344
		0.360046	Others		0.349299	Others	547.561
		0.128794	Others		0.125969	Others	162.79
		0.303145	Others		0.428256	Others	383.15
		0.48718	Others		0.122633	Others	344
		0.334576	Others		0.251569	Others	344
		0.795728	Others		0.786751	Others	344
		0.0907874	Others		0.328078	Others	208
		0.118911	Others		0.476216	Others	383.15
		0.356791	Others		0.326609	Others	256
		0.62521	Others		0.600872	Others	383.15
		0.334	Others		0.638798	Others	256
		0.0377564	Others		0.236552	Others	344
		0.616707	Others		0.647069	Others	400.985
		0.493768	Others		0.670274	Others	256
		0.563556	Others		0.344804	Others	256
		0.198141	Others		0.236983	Others	344
		0.441378	Others		0.603716	Others	227.343
		0.0294331	Others		0.621836	Others	344
		0.483539	Others		0.855908	Others	344
		0.585186	Others		0.757117	Others	547.561
		0.507473	Others		0.833562	Others	383.15
		0.178417	Others		0.851297	Others	344
		0.30265	Others		0.791324	Others	383.15
		0.336052	Others		1.08716	Others	383.15
		0.282902	Others		0.603765	Others	227.343
		0.34927	Others		0.766643	Others	383.15
		0.501734	Others		0.616685	Others	344
		0.303073	Others		1.06396	Others	344
		0.507469	Others		0.32003	Others	344
		0.344704	Others		0.831783	Others	344
		0.142644	Others		1.06317	Others	344
		0.70225	Others		0.0573739	Others	383.15
		0.0561529	Others		0.0228358	Others	185.574
		0.311534	Others		1.04671	Others	344
		0.499359	Others		0.626472	Others	344
		0.34873	Others		0.74856	Others	185.574
		0.389889	Others		0.493093	Others	227.343
		0.325375	Others		1.03026	Others	344
		0.146769	Others		0.721505	Others	344
		0.475478	Others		0.713764	Others	344
		0.405288	Others		0.626467	Others	344
		0.694189	Others		0.611391	Others	344
		0.00806622	Others		0.61411	Others	344
		0.105595	Others		0.756543	Others	344
		0.021372	Others		0.659852	Others	344
		0.479119	Others		0.606962	Others	344
		0.498168	Others		0.748589	Others	185.574
		0.819143	Others		0.748788	Others	344
		0.179526	Others		0.526895	Others	344
		0.346025	Others		0.821376	Others	344
		0.179519	Others		0.760244	Others	344
		0.385852	Others		0.0573649	Others	344
		0.426212	Others		0.676278	Others	344
		0.480892	Others		1.29668	Others	547.561
		0.787667	Others		1.06111	Others	344
		0.11085	Others		0.82969	Others	383.15
		0.134583	Others		0.629177	Others	344
		0.327991	Others		0.813611	Others	344
		0.170356	Others		1.03019	Others	383.15
		0.555495	Others		0.24567	Others	227.343
		0.485707	Others		0.214148	Others	383.15
		0.274841	Others		0.685735	Others	344
		0.476947	Others		0.792388	Others	344
		0.433317	Others		0.740528	Others	185.574
		0.351985	Others		0.688212	Others	227.343
		0.295084	Others		0.479937	Others	227.343
		0.0250728	Others		0.603768	Others	227.343
		0.326515	Others		0.270665	Others	344
		0.142897	Others		0.136965	Others	344
		0.295012	Others		0.576423	Others	344
		0.294589	Others		0.905532	Others	383.15
		0.19008	Others		1.07182	Others	383.15
		0.120733	Others		0.591659	Others	344
		0.0296953	Others		0.272135	Others	344
		0.617149	Others		0.274306	Others	344
		0.0314722	Others		0.305595	Others	344
		0.341209	Others		0.683481	Others	344
		0.0827263	Others		0.575992	Others	344
		0.577125	Others		0.168441	Others	344
		0.608646	Others		0.946596	Others	344
		0.328781	Others		0.602524	Others	547.561
		0.499411	Others		1.16139	Others	383.15
		0.499408	Others		1.21607	Others	344
		0.325938	Others		1.07638	Others	400.985
		0.336643	Others		0.288861	Others	344
		0.493673	Others		0.495686	Others	383.15
		0.354057	Others		0.902898	Others	344
		0.0161033	Others		0.562604	Others	383.15
		0.0641845	Others		0.785158	Others	227.343
		0.0636447	Others		0.584951	Others	344
		0.70222	Others		0.5332	Others	227.343
		0.507391	Others		0.634574	Others	383.15
		0.397921	Others		0.634234	Others	344
		0.319566	Others		0.792208	Others	344
		0.282872	Others		0.816202	Others	383.15
		0.0514589	Others		0.542653	Others	344
		2.29342e-05	Others		0.979938	Others	344
		0.795699	Others		0.208788	Others	344
		0.187551	Others		0.785109	Others	227.343
		0.827174	Others		0.792998	Others	344
		0.506199	Others		0.800861	Others	383.15
		0.118881	Others		0.671602	Others	344
		0.484979	Others		0.711864	Others	344
		0.00804222	Others		0.493909	Others	185.574
		0.48715	Others		0.228537	Others	344
		0.441349	Others		0.759301	Others	344
		0.356762	Others		0.477602	Others	185.574
		0.333406	Others		0.550418	Others	344
		0.0294036	Others		0.671171	Others	344
		0.336022	Others		0.520367	Others	383.15
		0.303115	Others		0.775752	Others	344
		0.41332	Others		0.489286	Others	344
		0.187558	Others		0.209023	Others	344
		0.493738	Others		0.75923	Others	383.15
		0.434243	Others		0.709289	Others	344
		0.501705	Others		1.02573	Others	547.561
		0.483509	Others		0.477831	Others	344
		0.128764	Others		0.48616	Others	547.561
		0.178388	Others		0.789593	Others	344
		0.393883	Others		0.691038	Others	344
		0.507443	Others		0.575063	Others	383.15
		0.302621	Others		0.761227	Others	344
		0.349241	Others		0.790156	Others	344
		0.0907579	Others		0.521431	Others	344
		0.360016	Others		0.70657	Others	344
		0.563527	Others		0.771456	Others	344
		0.585156	Others		0.485586	Others	344
		0.198112	Others		0.469571	Others	185.574
		0.303044	Others		0.612265	Others	344
		0.488923	Others		0.785161	Others	227.343
		0.0331044	Others		0.558733	Others	383.15
		0.334547	Others		0.643733	Others	227.343
		0.344675	Others		0.719067	Others	344
		0.336812	Others		0.894396	Others	227.343
		0.037727	Others		0.63448	Others	344
		0.33397	Others		0.762697	Others	344
		0.0597733	Others		0.841245	Others	344
		0.50744	Others		0.805427	Others	400.985
		0.62518	Others		0.64374	Others	227.343
		0.0395039	Others		0.596962	Others	344
		0.616678	Others		0.631775	Others	344
		0.325872	Others		0.533991	Others	344
		0.590615	Others		0.25203	Others	344
		0.581258	Others		0.779423	Others	344
		0.00510592	Others		0.477632	Others	185.574
		0.129342	Others		0.764868	Others	344
		0.437281	Others		0.803681	Others	344
		0.291091	Others		0.783918	Others	547.561
		0.568202	Others		0.862875	Others	383.15
		0.566733	Others		0.945109	Others	344
		0.878922	Others		1.07342	Others	344
		0.333149	Others		0.528417	Others	344
		0.449238	Others		0.89043	Others	383.15
		0.570374	Others		1.10489	Others	344
		0.646751	Others		0.29031	Others	547.561
		0.355924	Others		0.162237	Others	547.561
		0.36811	Others		0.136206	Others	547.561
		0.597714	Others		0.343464	Others	547.561
		0.785444	Others		0.439008	Others	547.561
		0.283108	Others		0.361494	Others	547.561
		0.380569	Others		0.163626	Others	547.561
		0.439985	Others		0.185829	Others	547.561
		0.283137	Others		0.0250952	Others	547.561
		0.910398	Others		0.514877	Others	547.561
		0.40541	Others		0.441583	Others	547.561
		0.621708	Others		0.326681	Others	547.561
		0.390456	Others		0.367458	Others	547.561
		0.695935	Others		0.341411	Others	547.561
		0.44008	Others		0.5334	Others	547.561
		0.589423	Others		0.632617	Others	547.561
		0.275076	Others		0.0233012	Others	547.561
		0.590667	Others		0.150051	Others	547.561
		0.348159	Others		0.344254	Others	547.561
		0.477107	Others		0.401321	Others	547.561
		0.564807	Others		0.0273805	Others	547.561
		0.449245	Others		0.310058	Others	547.561
		0.576962	Others		0.0208259	Others	547.561
		0.66838	Others		0.310557	Others	547.561
		0.590664	Others		0.104456	Others	547.561
		0.338706	Others		0.576981	Others	473.345
		0.0248546	Others		0.183686	Others	547.561
		0.598504	Others		0.290545	Others	547.561
		0.564736	Others		0.00724406	Others	547.561
		0.299414	Others		0.624115	Others	547.561
		0.610933	Others		0.501175	Others	547.561
		0.373268	Others		0.448786	Others	547.561
		0.606366	Others		0.356682	Others	547.561
		0.584928	Others		0.0796721	Others	547.561
		0.595098	Others		0.327007	Others	547.561
		0.294792	Others		0.340848	Others	547.561
		0.750615	Others		0.436289	Others	547.561
		0.595662	Others		0.121064	Others	547.561
		0.708404	Others		0.709657	Others	547.561
		0.326936	Others		0.570964	Others	547.561
		0.364238	Others		0.0852458	Others	547.561
		0.301191	Others		0.509142	Others	547.561
		0.699901	Others		0.158366	Others	547.561
		0.350529	Others		0.420757	Others	547.561
		0.474335	Others		0.352116	Others	547.561
		0.349059	Others		0.48504	Others	547.561
		0.72972	Others		0.492416	Others	547.561
		0.746177	Others		0.405358	Others	547.561
		0.423539	Others		0.0981951	Others	547.561
		0.439554	Others		0.494587	Others	547.561
		0.37299	Others		0.755997	Others	547.561
		0.358742	Others		0.0288869	Others	547.561
		0.538919	Others		0.0288575	Others	547.561
		0.309483	Others		0.51488	Others	547.561
		0.429077	Others		0.173132	Others	547.561
		0.431571	Others		0.514828	Others	547.561
		0.844398	Others		0.803136	Others	547.561
		0.529032	Others		0.364199	Others	547.561
		0.449654	Others		0.0497759	Others	547.561
		0.396775	Others		0.496365	Others	547.561
		0.504387	Others		0.0149779	Others	547.561
		0.588543	Others		0.40089	Others	547.561
		0.4316	Others		0.441685	Others	547.561
		0.304357	Others		0.341984	Others	547.561
		0.372941	Others		0.592594	Others	547.561
		0.143834	Others		0.310485	Others	547.561
		0.333152	Others		0.173125	Others	547.561
		0.345587	Others		0.834612	Others	547.561
		0.692725	Others		0.490946	Others	547.561
		0.56777	Others		0.377153	Others	383.15
		0.289973	Others		0.640698	Others	383.15
		0.516572	Others		0.110004	Others	344
		0.3527	Others		0.671624	Others	344
		0.661249	Others		0.0902554	Others	344
		0.629607	Others		0.69767	Others	383.15
		0.770171	Others		0.673676	Others	344
		0.713198	Others		0.66089	Others	344
		0.534307	Others		0.666629	Others	344
		0.759395	Others		0.593331	Others	344
		0.482228	Others		0.35907	Others	344
		0.312188	Others		0.088179	Others	344
		0.0439834	Others		0.666626	Others	344
		0.496621	Others		0.415458	Others	344
		0.744125	Others		0.515947	Others	344
		0.71327	Others		0.0904908	Others	344
		0.37175	Others		0.652924	Others	344
		0.372993	Others		0.414668	Others	344
		0.367255	Others		0.375376	Others	344
		0.475399	Others		0.456531	Others	383.15
		0.746967	Others		0.590756	Others	344
		0.754829	Others		0.907193	Others	547.561
		0.450707	Others		0.775863	Others	344
		0.155769	Others		0.67106	Others	344
		0.899078	Others		0.907745	Others	344
		0.383989	Others		0.351038	Others	344
		0.00507292	Others		0.572505	Others	344
		0.49073	Others		0.525207	Others	344
		0.512701	Others		0.42412	Others	28.6686
		0.443255	Others		0.431886	Others	344
		0.447877	Others		0.366507	Others	547.561
		0.691603	Others		0.600534	Others	344
		0.334872	Others		0.370754	Others	344
		0.310941	Others		0.98636	Others	344
		0.312411	Others		0.722712	Others	344
		0.401436	Others		0.861406	Others	28.6686
		0.266243	Others		0.444071	Others	383.15
		0.393453	Others		0.666577	Others	344
		0.334823	Others		0.646336	Others	344
		0.385421	Others		0.515701	Others	344
		0.0435527	Others		0.4402	Others	383.15
		0.281192	Others		0.640769	Others	344
		0.411536	Others		0.409884	Others	344
		0.732053	Others		0.213179	Others	344
		0.708059	Others		0.367627	Others	547.561
		0.436217	Others		0.771897	Others	383.15
		0.654607	Others		0.493732	Others	344
		0.706007	Others		0.686894	Others	400.985
		0.466269	Others		0.516042	Others	383.15
		0.208931	Others		0.784366	Others	344
		0.708849	Others		0.674466	Others	344
		0.307469	Others		0.954884	Others	344
		0.675081	Others		0.478429	Others	344
		0.00578238	Others		0.665385	Others	547.561
		0.80628	Others		0.682328	Others	383.15
		0.529653	Others		0.401834	Others	383.15
		0.478454	Others		0.513242	Others	344
		0.271365	Others		0.744342	Others	383.15
		0.393482	Others		0.642695	Others	344
		0.390959	Others		0.685148	Others	344
		0.716711	Others		0.5252	Others	344
		0.550425	Others		0.588037	Others	344
		0.314583	Others		0.644164	Others	344
		0.24905	Others		0.553069	Others	344
		0.320625	Others		0.359099	Others	344
		0.412589	Others		0.552638	Others	344
		0.334875	Others		0.367053	Others	344
		0.500801	Others		0.812629	Others	344
		0.437281	Others		1.02245	Others	344
		0.409759	Others		0.575443	Others	344
		0.27407	Others		0.233468	Others	344
		0.623131	Others		0.261512	Others	344
		0.721277	Others		0.727976	Others	383.15
		0.474583	Others		0.578018	Others	344
		0.458503	Others		0.63761	Others	344
		0.49619	Others		0.649545	Others	344
		0.117655	Others		0.782708	Others	344
		0.10572	Others		0.644813	Others	344
		0.345871	Others		0.565098	Others	344
		0.591489	Others		0.250123	Others	344
		0.329137	Others		1.04849	Others	383.15
		0.86096	Others		0.701861	Others	344
		0.452612	Others		0.793116	Others	344
		0.333632	Others		0.374841	Others	344
		0.675152	Others		0.207002	Others	344
		0.44411	Others		0.250194	Others	344
		0.405137	Others		0.794894	Others	383.15
		0.490914	Others		0.587805	Others	344
		0.169039	Others		0.5878	Others	344
		0.838516	Others		0.71733	Others	547.561
		0.533946	Others		0.647068	Others	344
		0.169443	Others		0.266928	Others	344
		0.557258	Others		0.552992	Others	344
		0.568727	Others		0.0224986	Others	28.6686
		0.209333	Others		0.709892	Others	344
		0.452179	Others		1.02529	Others	344
		0.80759	Others		0.583169	Others	344
		0.557209	Others		0.406317	Others	344
		0.331663	Others		0.44127	Others	344
		0.439024	Others		0.235639	Others	344
		0.281593	Others		0.774943	Others	28.6686
		0.517931	Others		1.25802	Others	547.561
		0.610964	Others		0.59051	Others	344
		0.840568	Others		0.907929	Others	344
		0.841359	Others		0.791023	Others	383.15
		0.723999	Others		0.565049	Others	344
		0.557261	Others		0.991592	Others	344
		0.544046	Others		0.621185	Others	344
		0.93879	Others		1.03772	Others	400.985
		0.60551	Others		0.752657	Others	383.15
		0.525962	Others		0.682838	Others	344
		0.525992	Others		0.488228	Others	344
		0.263314	Others		0.572723	Others	344
		0.824112	Others		1.12272	Others	383.15
		0.591013	Others		0.99152	Others	383.15
		0.348862	Others		0.285554	Others	383.15
		0.628699	Others		1.0245	Others	344
		0.633311	Others		0.709922	Others	344
		0.443701	Others		0.675097	Others	344
		0.480556	Others		0.987611	Others	344
		0.265486	Others		0.721577	Others	344
		0.607093	Others		0.454426	Others	344
		0.249452	Others		0.866864	Others	383.15
		0.351567	Others		0.565101	Others	344
		0.613345	Others		0.717876	Others	344
		0.00538222	Others		0.327702	Others	344
		0.484748	Others		0.568295	Others	344
		0.853787	Others		0.71845	Others	547.561
		0.556017	Others		0.537755	Others	344
		0.598778	Others		1.03315	Others	383.15
		0.574034	Others		0.175481	Others	383.15
		0.543556	Others		0.563857	Others	547.561
		0.849221	Others		0.537325	Others	344
		0.28004	Others		0.231998	Others	344
		0.555491	Others		0.54815	Others	344
		0.99347	Others		0.414393	Others	344
		0.363492	Others		0.428797	Others	344
		0.807662	Others		0.134327	Others	383.15
		0.682934	Others		0.181294	Others	344
		0.864562	Others		0.108212	Others	344
		0.674998	Others		0.531423	Others	344
		0.537647	Others		0.13255	Others	344
		0.569791	Others		0.454843	Others	383.15
		0.261845	Others		0.400502	Others	344
		0.16944	Others		0.329317	Others	344
		0.296774	Others		0.663122	Others	344
		0.395013	Others		0.159007	Others	383.15
		0.473858	Others		0.002651	Others	344
		0.0722308	Others		0.52907	Others	383.15
		0.0903185	Others		0.405514	Others	344
		0.114999	Others		0.664366	Others	547.561
		0.29242	Others		0.444365	Others	344
		0.498448	Others		0.0540927	Others	344
		0.193429	Others		0.748665	Others	344
		0.205615	Others		0.431639	Others	344
		0.442312	Others		0.403206	Others	344
		0.762095	Others		0.533595	Others	344
		0.466146	Others		0.609972	Others	344
		0.169696	Others		0.459765	Others	344
		0.289015	Others		0.873619	Others	344
		0.422071	Others		0.0662785	Others	383.15
		0.297219	Others		0.540183	Others	282.086
		0.315624	Others		0.756337	Others	344
		0.164441	Others		0.553885	Others	344
		0.201743	Others		0.349066	Others	344
		0.550759	Others		0.430849	Others	344
		0.335439	Others		0.524047	Others	344
		0.248926	Others		0.365689	Others	344
		0.442361	Others		0.553836	Others	344
		0.730619	Others		0.124226	Others	344
		0.378854	Others		0.444068	Others	400.985
		0.353436	Others		0.428233	Others	344
		0.083919	Others		0.223591	Others	344
		0.289012	Others		0.00263936	Others	344
		0.389852	Others		0.12368	Others	547.561
		0.297291	Others		0.553888	Others	344
		0.442364	Others		0.273215	Others	383.15
		0.381559	Others		0.28238	Others	344
		0.238366	Others		0.439502	Others	383.15
		0.29163	Others		0.213704	Others	383.15
		0.275174	Others		0.292935	Others	344
		0.289578	Others		0.631601	Others	383.15
		0.438117	Others		0.795005	Others	344
		0.637141	Others		0.127927	Others	344
		0.235154	Others		0.842143	Others	344
		0.448735	Others		0.58375	Others	344
		0.0802182	Others		0.116273	Others	344
		0.235584	Others		0.282374	Others	344
		0.133996	Others		0.0624072	Others	383.15
		0.359344	Others		0.552644	Others	547.561
		0.273271	Others		0.529954	Others	344
		0.0641991	Others		0.116471	Others	344
		0.520077	Others		0.124801	Others	547.561
		0.436626	Others		0.361957	Others	383.15
		0.44112	Others		0.43765	Others	344
		0.560101	Others		0.700617	Others	344
		0.141573	Others		0.794737	Others	227.343
		0.300283	Others		0.718868	Others	344
		0.41843	Others		0.269895	Others	344
		0.238372	Others		0.308713	Others	185.574
		0.333922	Others		0.4781	Others	383.15
		0.444531	Others		0.325024	Others	48.7635
		0.0885416	Others		0.378055	Others	344
		0.0722602	Others		0.989517	Others	344
		0.4199	Others		0.721443	Others	344
		0.0843725	Others		0.451488	Others	344
		0.304849	Others		0.687623	Others	547.561
		0.551599	Others		0.429911	Others	344
		0.385298	Others		0.607007	Others	344
		0.297994	Others		0.264321	Others	344
		0.295152	Others		0.850824	Others	344
		0.243939	Others		0.454896	Others	344
		0.120573	Others		0.912477	Others	344
		0.359009	Others		0.644059	Others	344
		0.38535	Others		0.326801	Others	383.15
		0.580128	Others		0.40354	Others	344
		0.13957	Others		0.442097	Others	383.15
		0.211188	Others		0.903975	Others	227.343
		0.280748	Others		0.552327	Others	383.15
		0.085792	Others		0.606541	Others	344
		0.321198	Others		0.365173	Others	383.15
		0.0899462	Others		1.11447	Others	344
		0.673606	Others		0.465349	Others	344
		0.0958922	Others		0.728646	Others	344
		0.294586	Others		0.685218	Others	344
		0.17527	Others		0.789002	Others	344
		1.0088e-05	Others		0.793496	Others	547.561
		0.169033	Others		0.68075	Others	344
		0.0697728	Others		0.351482	Others	383.15
		0.199003	Others		0.533773	Others	344
		0.0894927	Others		0.646367	Others	344
		0.385347	Others		0.452054	Others	344
		0.294588	Others		0.813259	Others	344
		0.463064	Others		0.291633	Others	344
		0.302864	Others		0.872453	Others	383.15
		0.170015	Others		0.300682	Others	185.574
		0.137815	Others		0.316701	Others	344
		0.0778045	Others		0.997189	Others	344
		0.705082	Others		0.454106	Others	344
		0.297204	Others		0.68118	Others	344
		0.302793	Others		0.641354	Others	344
		0.494585	Others		0.621844	Others	344
		0.450105	Others		0.570405	Others	344
		0.147146	Others		0.45149	Others	344
		0.169036	Others		1.083	Others	344
		0.271791	Others		0.774447	Others	344
		0.210075	Others		0.781035	Others	344
		0.00558325	Others		0.467324	Others	400.985
		0.243946	Others		0.794688	Others	227.343
		0.365058	Others		0.474848	Others	227.343
		0.2545	Others		0.764899	Others	185.574
		0.395425	Others		0.308946	Others	344
		0.503087	Others		0.308743	Others	185.574
		0.207317	Others		0.772276	Others	344
		0.00538619	Others		0.589918	Others	344
		0.0778339	Others		0.462758	Others	383.15
		0.454309	Others		0.716149	Others	344
		0.00271479	Others		0.320401	Others	344
		0.384107	Others		0.533702	Others	383.15
		0.00498462	Others		0.316155	Others	547.561
		1.32325e-05	Others		0.317275	Others	547.561
		0.379612	Others		0.400924	Others	344
		0.441434	Others		0.438226	Others	383.15
		0.362886	Others		0.406178	Others	383.15
		0.371646	Others		0.79474	Others	227.343
		0.0941153	Others		1.03586	Others	185.574
		0.310423	Others		0.485409	Others	227.343
		0.305857	Others		0.770806	Others	344
		0.361416	Others		0.474855	Others	227.343
		0.585823	Others		0.738067	Others	383.15
		0.744248	Others		0.575189	Others	344
		0.565051	Others		1.05858	Others	383.15
		0.370222	Others		0.597891	Others	344
		0.356023	Others		0.600601	Others	162.79
		0.741405	Others		0.0287886	Others	256
		0.488011	Others		0.0324899	Others	344
		0.65853	Others		0.657159	Others	256
		0.00272444	Others		0.585534	Others	344
		0.370271	Others		0.804985	Others	383.15
		0.24904	Others		1.03538	Others	256
		0.471616	Others		1.00168	Others	344
		0.727001	Others		0.498319	Others	344
		0.169029	Others		0.685188	Others	344
		0.349981	Others		0.719983	Others	344
		0.743458	Others		0.785034	Others	344
		0.479509	Others		0.217093	Others	344
		0.446935	Others		0.291454	Others	344
		0.42082	Others		0.792799	Others	256
		0.75211	Others		0.997702	Others	344
		0.370274	Others		0.597896	Others	162.79
		0.306764	Others		0.588109	Others	344
		0.445158	Others		1.26811	Others	547.561
		0.756676	Others		0.762748	Others	383.15
		0.767452	Others		0.563083	Others	148.053
		0.509982	Others		0.185572	Others	383.15
		0.208921	Others		0.575192	Others	344
		0.690005	Others		0.24573	Others	256
		0.5362	Others		0.547416	Others	344
		0.513853	Others		0.876955	Others	383.15
		0.436835	Others		0.578386	Others	344
		0.501667	Others		0.59326	Others	344
		0.710479	Others		1.01813	Others	344
		0.710551	Others		1.00161	Others	383.15
		0.531588	Others		1.18749	Others	344
		0.526312	Others		0.727421	Others	547.561
		0.841679	Others		0.692929	Others	344
		0.440536	Others		0.573948	Others	547.561
		0.47268	Others		0.711952	Others	344
		0.342868	Others		1.03254	Others	256
		0.0412643	Others		0.766428	Others	344
		0.896359	Others		0.827332	Others	344
		0.364536	Others		0.242089	Others	256
		0.141115	Others		0.547846	Others	344
		0.428852	Others		0.727967	Others	256
		0.00497921	Others		0.647701	Others	344
		0.270552	Others		0.763812	Others	344
		0.301638	Others		0.82272	Others	256
		0.38127	Others		0.803207	Others	344
		0.428881	Others		0.260285	Others	256
		0.004985	Others		1.03459	Others	256
		0.447987	Others		0.139864	Others	256
		0.309469	Others		0.0287975	Others	383.15
		0.281182	Others		0.277019	Others	256
		0.493902	Others		0.631276	Others	256
		0.36903	Others		1.00728	Others	344
		0.626888	Others		0.451361	Others	344
		0.00538658	Others		0.582815	Others	344
		0.15305	Others		0.91802	Others	256
		0.34781	Others		1.13281	Others	383.15
		0.34634	Others		1.04781	Others	400.985
		0.426358	Others		1.04324	Others	383.15
		0.47691	Others		0.720013	Others	344
		0.732296	Others		0.464517	Others	344
		0.452229	Others		0.659636	Others	344
		0.00258055	Others		0.879169	Others	344
		0.306932	Others		0.720212	Others	344
		0.715774	Others		0.0506742	Others	344
		0.749542	Others		0.57514	Others	344
		0.506962	Others		0.654904	Others	344
		0.375516	Others		0.243559	Others	208
		0.0052933	Others		0.108388	Others	256
		0.375565	Others		0.728541	Others	547.561
		0.361318	Others		0.801114	Others	383.15
		0.00529964	Others		0.299126	Others	344
		0.7467	Others		0.00984843	Others	344
		0.348162	Others		0.270305	Others	344
		0.515276	Others		1.21107e-05	Others	256
		0.591118	Others		0.55404	Others	344
		0.761971	Others		0.63601	Others	256
		0.355276	Others		0.456842	Others	256
		0.169208	Others		0.353731	Others	383.15
		0.663824	Others		0.67178	Others	344
		0.442129	Others		0.47717	Others	344
		0.292548	Others		0.664039	Others	344
		0.484803	Others		0.335644	Others	344
		0.434146	Others		0.526267	Others	344
		0.312058	Others		0.392103	Others	383.15
		0.748752	Others		0.0333491	Others	256
		0.434175	Others		0.402707	Others	547.561
		0.493306	Others		0.430471	Others	344
		0.531607	Others		0.541934	Others	148.053
		0.146409	Others		0.296825	Others	344
		0.314763	Others		0.404985	Others	344
		0.570346	Others		0.79183	Others	344
		0.39935	Others		0.22094	Others	256
		0.536883	Others		0.560704	Others	344
		0.477974	Others		0.576747	Others	162.79
		0.386564	Others		0.224581	Others	256
		0.6953	Others		0.318563	Others	344
		0.757404	Others		0.579452	Others	162.79
		0.332917	Others		0.526697	Others	344
		0.426114	Others		0.56696	Others	344
		0.44583	Others		0.552799	Others	547.561
		0.0461279	Others		0.554043	Others	344
		0.519148	Others		0.564385	Others	344
		0.715845	Others		0.291252	Others	344
		0.0465586	Others		0.561666	Others	344
		0.450452	Others		0.343631	Others	256
		0.541494	Others		0.327612	Others	344
		0.375568	Others		0.016107	Others	344
		0.499197	Others		0.00487363	Others	256
		0.772746	Others		0.465156	Others	383.15
		0.374325	Others		0.427854	Others	344
		0.901653	Others		0.0923586	Others	256
		0.275847	Others		0.557237	Others	344
		0.353104	Others		0.056553	Others	383.15
		0.846973	Others		0.673297	Others	344
		0.158344	Others		0.616849	Others	256
		0.431652	Others		0.00764855	Others	383.15
		0.351634	Others		0.469028	Others	383.15
		0.632182	Others		0.344205	Others	547.561
		0.453282	Others		0.501785	Others	344
		0.36983	Others		0.0457777	Others	400.985
		0.168801	Others		0.626552	Others	344
		0.490605	Others		0.453727	Others	344
		0.476201	Others		0.597335	Others	344
		0.19897	Others		0.322091	Others	344
		0.380667	Others		0.610127	Others	256
		0.492658	Others		0.430212	Others	344
		0.380716	Others		0.560632	Others	383.15
		0.493448	Others		0.343085	Others	547.561
		0.174289	Others		6.4399e-06	Others	256
		0.459679	Others		0.492279	Others	344
		0.312083	Others		0.140472	Others	383.15
		0.00275833	Others		0.195944	Others	344
		0.0498842	Others		0.335673	Others	344
		0.516652	Others		0.123834	Others	256
		0.319914	Others		0.712148	Others	256
		0.206441	Others		0.22241	Others	208
		0.060445	Others		0.0028215	Others	256
		0.15156	Others		0.553991	Others	344
		0.436803	Others		0.0280327	Others	344
		0.30756	Others		0.335876	Others	344
		0.380719	Others		0.239136	Others	256
		0.335023	Others		0.443368	Others	344
		0.172468	Others		0.267411	Others	383.15
		0.178052	Others		0.277977	Others	344
		0.0517095	Others		0.164423	Others	383.15
		0.668975	Others		0.740361	Others	383.15
		0.270258	Others		0.0310822	Others	256
		0.575497	Others		0.787328	Others	344
		0.700451	Others		0.768722	Others	344
		0.299246	Others		0.602894	Others	162.79
		0.358255	Others		0.687481	Others	344
		0.00254335	Others		0.659453	Others	256
		0.2854	Others		0.714245	Others	344
		0.278701	Others		0.879249	Others	383.15
		0.00254032	Others		0.600184	Others	344
		0.0498909	Others		0.0347836	Others	344
		0.176575	Others		0.577482	Others	344
		0.50131	Others		1.2704	Others	547.561
		0.247389	Others		1.03767	Others	256
		0.489954	Others		0.293747	Others	344
		0.459252	Others		0.795093	Others	256
		0.24656	Others		0.829625	Others	344
		0.00249461	Others		0.695222	Others	344
		0.00249133	Others		0.722277	Others	344
		0.505876	Others		0.881463	Others	344
		0.360427	Others		0.73026	Others	256
		0.178081	Others		0.110682	Others	256
		0.391715	Others		0.590402	Others	344
		0.317209	Others		1.04554	Others	383.15
		0.311431	Others		1.0039	Others	383.15
		0.374981	Others		0.803407	Others	383.15
		0.00249574	Others		0.999995	Others	344
		0.379476	Others		1.03483	Others	256
		0.228866	Others		0.248024	Others	256
		0.00289732	Others		0.825014	Others	256
		0.498456	Others		0.58068	Others	344
		0.253622	Others		0.0310912	Others	383.15
		0.458433	Others		0.0529678	Others	344
		0.17002	Others		0.66193	Others	344
		0.645559	Others		0.577485	Others	344
		0.459751	Others		0.60019	Others	162.79
		0.554552	Others		1.06088	Others	383.15
		0.590879	Others		0.585108	Others	344
		0.164144	Others		1.0501	Others	400.985
		0.356785	Others		0.55014	Others	344
		0.0437191	Others		0.807279	Others	383.15
		0.516001	Others		0.453655	Others	344
		0.804256	Others		0.500613	Others	344
		0.341968	Others		1.02043	Others	344
		0.0683997	Others		0.722306	Others	344
		0.440128	Others		0.805501	Others	344
		0.29143	Others		0.729714	Others	547.561
		0.311606	Others		0.576242	Others	547.561
		0.710778	Others		0.587827	Others	344
		0.357803	Others		0.595553	Others	344
		0.449906	Others		1.03688	Others	256
		0.345374	Others		1.00398	Others	344
		0.182267	Others		0.279312	Others	256
		0.342532	Others		0.577433	Others	344
		0.328128	Others		0.633569	Others	256
		0.137326	Others		0.565377	Others	148.053
		0.572085	Others		0.649995	Others	344
		0.291665	Others		0.549709	Others	344
		0.343104	Others		1.18978	Others	344
		0.442703	Others		1.00957	Others	344
		0.0219463	Others		0.46681	Others	344
		0.202327	Others		0.142158	Others	256
		0.0300073	Others		0.301419	Others	344
		0.311677	Others		0.244383	Others	256
		0.625235	Others		0.766105	Others	344
		0.515949	Others		0.722505	Others	344
		0.362615	Others		0.219387	Others	344
		0.515998	Others		1.1351	Others	383.15
		0.163358	Others		0.730835	Others	547.561
		0.191766	Others		0.187866	Others	383.15
		0.123097	Others		0.262578	Others	256
		0.402441	Others		0.657198	Others	344
		0.421878	Others		0.765041	Others	383.15
		0.53452	Others		0.245852	Others	208
		0.122184	Others		0.920313	Others	256
		0.344584	Others		0.5866	Others	162.79
		0.633738	Others		1.25411	Others	547.561
		0.151172	Others		0.983701	Others	344
		0.311179	Others		0.752427	Others	344
		0.191773	Others		0.813331	Others	344
		0.365319	Others		0.778799	Others	256
		0.502296	Others		0.697951	Others	344
		0.437409	Others		0.564385	Others	344
		0.0993155	Others		0.705983	Others	344
		0.159486	Others		0.643158	Others	256
		0.0299779	Others		0.58389	Others	344
		0.442805	Others		0.678928	Others	344
		0.0419422	Others		0.277453	Others	344
		0.495708	Others		0.231729	Others	256
		0.0373196	Others		0.583895	Others	162.79
		0.0863662	Others		1.02924	Others	383.15
		0.406478	Others		0.484318	Others	344
		0.835732	Others		0.771033	Others	344
		0.368578	Others		1.02138	Others	256
		0.18695	Others		0.706012	Others	344
		0.493536	Others		1.03381	Others	400.985
		0.514757	Others		0.568814	Others	344
		0.492067	Others		0.645635	Others	344
		0.353237	Others		0.228088	Others	256
		0.40201	Others		1.01854	Others	256
		0.497485	Others		0.0290645	Others	344
		0.0336188	Others		0.789206	Others	344
		0.593714	Others		0.0147878	Others	256
		0.510262	Others		1.00413	Others	344
		0.0807925	Others		0.724066	Others	383.15
		0.578101	Others		0.561139	Others	344
		0.794528	Others		1.02059	Others	256
		1.11165	Others		0.617275	Others	256
		0.612308	Others		1.04458	Others	383.15
		0.400468	Others		0.0147967	Others	383.15
		0.735674	Others		0.749811	Others	344
		0.702923	Others		0.787113	Others	383.15
		0.403876	Others		0.43736	Others	344
		0.726175	Others		0.561191	Others	344
		0.699052	Others		0.6337	Others	344
		0.976975	Others		0.671187	Others	344
		0.58585	Others		0.862955	Others	383.15
		0.794599	Others		0.790984	Others	383.15
		0.982269	Others		0.561188	Others	344
		0.690738	Others		0.579259	Others	344
		0.625999	Others		0.987611	Others	383.15
		0.38663	Others		0.987682	Others	344
		0.831231	Others		0.71342	Others	547.561
		0.569539	Others		0.121196	Others	256
		0.942007	Others		0.229558	Others	208
		1.04186	Others		0.0897199	Others	256
		0.587627	Others		0.80872	Others	256
		0.989472	Others		0.99328	Others	344
		0.88267	Others		0.574108	Others	344
		1.34382	Others		0.559947	Others	547.561
		0.979694	Others		0.748747	Others	383.15
		1.03527	Others		0.0472488	Others	344
		0.581228	Others		0.533846	Others	344
		1.05551	Others		0.285125	Others	344
		0.40047	Others		0.203093	Others	344
		0.552459	Others		0.571533	Others	344
		0.375229	Others		0.706211	Others	344
		0.735681	Others		1.11881	Others	383.15
		0.401034	Others		0.263018	Others	256
		0.403086	Others		0.865168	Others	344
		0.66175	Others		0.71454	Others	547.561
		1.1733	Others		0.246284	Others	256
		1.3753	Others		0.904019	Others	256
		1.05556	Others		0.549082	Others	148.053
		0.525148	Others		0.171571	Others	383.15
		0.416304	Others		0.713966	Others	256
		0.411738	Others		0.533415	Others	344
		1.1648	Others		0.640904	Others	344
		1.07409	Others		0.450516	Others	344
		1.25034	Others		1.17349	Others	344
		0.746235	Others		0.643122	Others	256
		0.90218	Others		0.770997	Others	344
		0.850744	Others		0.564349	Others	344
		0.569569	Others		0.697915	Others	344
		0.667005	Others		0.586563	Others	162.79
		0.946044	Others		0.231693	Others	256
		0.638881	Others		0.029028	Others	344
		0.561508	Others		0.752391	Others	344
		0.961443	Others		1.03377	Others	400.985
		1.03163	Others		0.705946	Others	344
		1.05557	Others		0.671151	Others	344
		0.904885	Others		0.571496	Others	344
		0.577527	Others		0.813294	Others	344
		0.42708	Others		1.04455	Others	383.15
		1.05432	Others		0.0147602	Others	383.15
		1.13328	Others		0.987645	Others	344
		0.530721	Others		0.617238	Others	256
		1.0331	Others		1.25407	Others	547.561
		0.429909	Others		0.678892	Others	344
		0.941576	Others		0.983664	Others	344
		1.04983	Others		0.583853	Others	344
		0.156438	Others		0.583859	Others	162.79
		0.155028	Others		0.277416	Others	344
		0.434374	Others		0.568777	Others	344
		0.0425711	Others		0.203056	Others	344
		0.319798	Others		0.437324	Others	344
		0.0909862	Others		0.561102	Others	344
		0.337045	Others		0.778762	Others	256
		0.0258638	Others		0.45048	Others	344
		0.507619	Others		1.0292	Others	383.15
		0.142843	Others		1.0041	Others	344
		0.165938	Others		0.706174	Others	344
		0.434476	Others		1.02134	Others	256
		0.563755	Others		0.787077	Others	383.15
		0.336255	Others		0.125821	Others	256
		0.128997	Others		0.987574	Others	383.15
		0.360249	Others		0.633664	Others	344
		0.0161136	Others		1.02055	Others	256
		0.0216486	Others		0.561151	Others	344
		0.526191	Others		0.579222	Others	344
		0.569772	Others		0.78917	Others	344
		0.42908	Others		0.561154	Others	344
		0.0178905	Others		0.808683	Others	256
		0.303348	Others		0.862918	Others	383.15
		0.487379	Others		0.484282	Others	344
		0.0780369	Others		0.229521	Others	208
		0.702449	Others		0.0943451	Others	256
		0.283101	Others		0.549046	Others	148.053
		0.625408	Others		0.713383	Others	547.561
		0.616906	Others		0.993243	Others	344
		0.165944	Others		0.0147513	Others	256
		0.344907	Others		0.262981	Others	256
		0.302849	Others		0.74871	Others	383.15
		0.441577	Others		0.533809	Others	344
		0.113855	Others		0.705976	Others	344
		0.795927	Others		0.749774	Others	344
		0.283336	Others		0.72403	Others	383.15
		0.021678	Others		0.790948	Others	383.15
		0.483737	Others		0.574072	Others	344
		0.431799	Others		0.533378	Others	344
		0.507668	Others		0.228052	Others	256
		0.413548	Others		0.645599	Others	344
		0.178621	Others		0.714504	Others	547.561
		0.493966	Others		0.903983	Others	256
		0.334203	Others		0.559911	Others	547.561
		0.333639	Others		0.713929	Others	256
		0.394112	Others		0.285088	Others	344
		0.0201716	Others		0.246247	Others	256
		0.151157	Others		0.0472122	Others	344
		0.35699	Others		0.865132	Others	344
		0.013617	Others		1.17345	Others	344
		0.506428	Others		1.11877	Others	383.15
		0.00779022	Others		0.640867	Others	344
		0.354285	Others		1.0185	Others	256
		0.349473	Others		0.171535	Others	383.15
		0.485207	Others		0.394546	Others	162.79
		0.489156	Others		0.662965	Others	344
		0.176498	Others		0.397805	Others	383.15
		0.585385	Others		0.545224	Others	344
		0.0972679	Others		0.128542	Others	344
		0.334775	Others		0.0265226	Others	383.15
		0.303276	Others		0.479133	Others	344
		0.827403	Others		0.0511731	Others	344
		0.398149	Others		0.515387	Others	344
		0.0724632	Others		0.357355	Others	344
		0.393681	Others		0.431668	Others	344
		0.507671	Others		0.372331	Others	344
		0.501933	Others		0.451104	Others	256
		0.282396	Others		0.216177	Others	383.15
		0.362008	Others		0.0375913	Others	344
		0.63464	Others		0.239814	Others	256
		0.404246	Others		0.387029	Others	400.985
		0.732071	Others		0.154028	Others	344
		0.337328	Others		0.166553	Others	344
		0.277245	Others		0.115593	Others	344
		0.327802	Others		0.545228	Others	344
		0.319472	Others		0.289179	Others	344
		0.617394	Others		0.214818	Others	344
		0.396427	Others		0.531523	Others	344
		0.336292	Others		0.241284	Others	208
		0.426592	Others		0.243455	Others	256
		0.54532	Others		0.346502	Others	344
		0.319244	Others		0.030215	Others	344
		0.39206	Others		0.607328	Others	547.561
		0.642503	Others		0.382463	Others	383.15
		0.631798	Others		0.0447961	Others	547.561
		0.35054	Others		0.543984	Others	547.561
		0.384295	Others		0.601311	Others	256
		0.229435	Others		0.340833	Others	383.15
		0.123259	Others		0.340904	Others	344
		0.327227	Others		0.192585	Others	383.15
		0.459777	Others		0.20349	Others	344
		0.336838	Others		0.180399	Others	256
		0.51728	Others		0.47193	Others	344
		0.27467	Others		0.469355	Others	344
		0.123265	Others		0.203496	Others	344
		0.319273	Others		0.391841	Others	162.79
		0.46828	Others		0.0265136	Others	256
		0.348773	Others		0.21405	Others	344
		0.400374	Others		0.371759	Others	256
		0.63385	Others		0.106113	Others	256
		0.657844	Others		0.435705	Others	256
		0.271951	Others		0.466636	Others	344
		0.421981	Others		0.274744	Others	256
		0.402468	Others		0.373811	Others	256
		0.361538	Others		0.0592047	Others	344
		0.600943	Others		0.151411	Others	344
		0.406627	Others		0.188713	Others	383.15
		0.201406	Others		0.340405	Others	256
		0.314049	Others		0.0295522	Others	383.15
		0.335551	Others		0.357028	Others	148.053
		0.867367	Others		0.374601	Others	256
		0.330928	Others		0.110019	Others	344
		0.363072	Others		0.0592341	Others	344
		0.416705	Others		0.0490935	Others	383.15
		0.350491	Others		0.137589	Others	256
		0.311212	Others		0.19399	Others	344
		0.33025	Others		0.496044	Others	344
		0.344041	Others		0.545175	Others	344
		0.350543	Others		0.320892	Others	344
		0.349299	Others		0.0634199	Others	547.561
		0.125969	Others		0.183297	Others	383.15
		0.428256	Others		0.526712	Others	344
		0.122633	Others		0.0483992	Others	344
		0.251569	Others		0.396854	Others	344
		0.786751	Others		0.296851	Others	344
		0.328078	Others		0.25801	Others	256
		0.476216	Others		0.431237	Others	344
		0.326609	Others		0.472032	Others	383.15
		0.600872	Others		0.0453422	Others	256
		0.638798	Others		0.657277	Others	256
		0.236552	Others		0.600719	Others	162.79
		0.647069	Others		0.997819	Others	344
		0.670274	Others		0.738185	Others	383.15
		0.344804	Others		1.01825	Others	344
		0.236983	Others		0.0289154	Others	383.15
		0.603716	Others		0.0326078	Others	344
		0.621836	Others		0.72033	Others	344
		0.855908	Others		0.588227	Others	344
		0.757117	Others		0.877073	Others	383.15
		0.833562	Others		0.0289064	Others	256
		0.851297	Others		0.785152	Others	344
		0.791324	Others		1.0587	Others	383.15
		1.08716	Others		0.598009	Others	344
		0.603765	Others		0.720101	Others	344
		0.766643	Others		0.217211	Others	344
		0.616685	Others		0.727538	Others	547.561
		1.06396	Others		1.04793	Others	400.985
		0.32003	Others		0.575307	Others	344
		0.831783	Others		0.71207	Others	344
		1.06317	Others		0.766546	Others	344
		0.0573739	Others		0.685306	Others	344
		0.0228358	Others		0.242207	Others	256
		1.04671	Others		0.582932	Others	344
		0.626472	Others		0.277137	Others	256
		0.74856	Others		0.547964	Others	344
		0.493093	Others		0.827449	Others	344
		1.03026	Others		0.693047	Others	344
		0.721505	Others		0.578504	Others	344
		0.713764	Others		0.647819	Others	344
		0.626467	Others		0.822838	Others	256
		0.611391	Others		0.76393	Others	344
		0.61411	Others		0.792917	Others	256
		0.756543	Others		0.879287	Others	344
		0.659852	Others		0.631393	Others	256
		0.606962	Others		0.57531	Others	344
		0.748589	Others		0.547534	Others	344
		0.748788	Others		0.245848	Others	256
		0.526895	Others		0.451479	Others	344
		0.821376	Others		0.598014	Others	162.79
		0.760244	Others		1.04336	Others	383.15
		0.0573649	Others		0.291571	Others	344
		0.676278	Others		1.13293	Others	383.15
		1.29668	Others		0.243676	Others	208
		1.06111	Others		0.918138	Others	256
		0.82969	Others		0.585651	Others	344
		0.629177	Others		0.805103	Others	383.15
		0.813611	Others		1.26822	Others	547.561
		1.03019	Others		0.498437	Others	344
		0.24567	Others		1.0018	Others	344
		0.214148	Others		0.574066	Others	547.561
		0.685735	Others		0.593378	Others	344
		0.792388	Others		0.464635	Others	344
		0.740528	Others		1.03471	Others	256
		0.688212	Others		1.00173	Others	383.15
		0.479937	Others		0.801232	Others	383.15
		0.603768	Others		0.728085	Others	256
		0.270665	Others		1.03266	Others	256
		0.136965	Others		1.0355	Others	256
		0.576423	Others		0.108506	Others	256
		0.905532	Others		0.655022	Others	344
		1.07182	Others		0.563201	Others	148.053
		0.591659	Others		0.803325	Others	344
		0.272135	Others		0.659754	Others	344
		0.274306	Others		0.299244	Others	344
		0.305595	Others		0.720131	Others	344
		0.683481	Others		0.0507921	Others	344
		0.575992	Others		1.0074	Others	344
		0.168441	Others		0.139982	Others	256
		0.946596	Others		0.728659	Others	547.561
		0.602524	Others		0.18569	Others	383.15
		1.16139	Others		1.18761	Others	344
		1.21607	Others		0.260403	Others	256
		1.07638	Others		0.575258	Others	344
		0.288861	Others		0.399401	Others	162.79
		0.495686	Others		0.0481243	Others	344
		0.902898	Others		0.45596	Others	256
		0.562604	Others		0.158883	Others	344
		0.785158	Others		0.391885	Others	400.985
		0.584951	Others		0.55008	Others	344
		0.5332	Others		0.0444229	Others	256
		0.634574	Others		0.476786	Others	344
		0.634234	Others		0.120448	Others	344
		0.792208	Others		0.612183	Others	547.561
		0.816202	Others		0.156267	Others	344
		0.542653	Others		0.0640601	Others	344
		0.979938	Others		0.307088	Others	344
		0.208788	Others		0.345759	Others	344
		0.785109	Others		0.185254	Others	256
		0.792998	Others		0.292653	Others	256
		0.800861	Others		0.0560285	Others	344
		0.671602	Others		0.520242	Others	344
		0.711864	Others		0.379456	Others	256
		0.493909	Others		0.0344076	Others	383.15
		0.228537	Others		0.345261	Others	256
		0.759301	Others		0.66782	Others	344
		0.477602	Others		0.436523	Others	344
		0.550418	Others		0.325748	Others	344
		0.671171	Others		0.387319	Others	383.15
		0.520367	Others		0.19744	Others	383.15
		0.775752	Others		0.171408	Others	344
		0.489286	Others		0.257723	Others	256
		0.209023	Others		0.221032	Others	383.15
		0.75923	Others		0.471491	Others	344
		1.02628	Others		0.377187	Others	344
		0.709289	Others		0.550083	Others	344
		1.02573	Others		0.0444318	Others	383.15
		0.477831	Others		0.261364	Others	256
		0.48616	Others		0.198846	Others	344
		0.789593	Others		0.396697	Others	162.79
		0.691038	Others		0.483989	Others	344
		0.575063	Others		0.351357	Others	344
		0.761227	Others		0.476887	Others	383.15
		0.790156	Others		0.378666	Others	256
		0.521431	Others		0.0496515	Others	547.561
		0.70657	Others		0.40266	Others	383.15
		0.771456	Others		0.0424467	Others	344
		0.485586	Others		0.259193	Others	208
		0.469571	Others		0.376614	Others	256
		0.612265	Others		0.548839	Others	547.561
		0.785161	Others		0.133398	Others	344
		0.558733	Others		0.513953	Others	344
		0.643733	Others		0.361884	Others	148.053
		0.719067	Others		0.345688	Others	383.15
		0.894396	Others		0.536378	Others	344
		0.63448	Others		0.606167	Others	256
		0.762697	Others		0.47421	Others	344
		0.841245	Others		0.208345	Others	344
		0.805427	Others		0.232728	Others	344
		0.64374	Others		0.436093	Others	344
		0.596962	Others		0.44056	Others	256
		0.631775	Others		0.208352	Others	344
		0.533991	Others		0.124023	Others	256
		0.25203	Others		0.114875	Others	344
		0.779423	Others		0.0663085	Others	344
		0.477632	Others		0.36221	Others	344
		0.764868	Others		0.40171	Others	344
		0.803681	Others		0.193569	Others	383.15
		0.783918	Others		0.0501976	Others	256
		0.862875	Others		0.218906	Others	344
		0.945109	Others		0.531567	Others	344
		1.07342	Others		0.0640896	Others	344
		0.528417	Others		0.201206	Others	383.15
		0.89043	Others		0.155498	Others	256
		1.10489	Others		0.31476	Others	344
		0.29031	Others		0.275919	Others	256
		0.162237	Others		0.0682754	Others	547.561
		0.136206	Others		0.550031	Others	344
		0.343464	Others		0.664842	Others	256
		0.439008	Others		1.00538	Others	344
		0.361494	Others		0.774111	Others	344
		0.163626	Others		0.605573	Others	344
		0.185829	Others		0.253413	Others	256
		0.0250952	Others		0.719635	Others	344
		0.514877	Others		1.27579	Others	547.561
		0.441583	Others		0.700612	Others	344
		0.0330727	Others		0.608283	Others	162.79
		0.326681	Others		1.05092	Others	383.15
		0.367458	Others		0.727666	Others	344
		0.341411	Others		0.771495	Others	344
		0.5334	Others		0.655384	Others	344
		0.632617	Others		0.582871	Others	344
		0.0233012	Others		1.05549	Others	400.985
		0.150051	Others		0.835014	Others	344
		0.344254	Others		0.0583569	Others	344
		0.401321	Others		0.800482	Others	256
		0.0273805	Others		0.692871	Others	344
		0.310058	Others		0.74575	Others	383.15
		0.0208259	Others		0.581631	Others	547.561
		0.310557	Others		0.667319	Others	344
		0.104456	Others		0.884638	Others	383.15
		0.576981	Others		1.00937	Others	344
		0.183686	Others		0.299136	Others	344
		0.290545	Others		1.06627	Others	383.15
		0.00724406	Others		0.586069	Others	344
		0.624115	Others		0.0401727	Others	344
		0.501175	Others		0.595792	Others	344
		0.448786	Others		0.249772	Others	256
		0.356682	Others		0.886852	Others	344
		0.0796721	Others		0.0364713	Others	256
		0.327007	Others		0.0364802	Others	383.15
		0.340848	Others		0.727894	Others	344
		0.436289	Others		0.590497	Others	344
		0.121064	Others		0.600942	Others	344
		0.709657	Others		0.224776	Others	344
		0.570964	Others		0.506002	Others	344
		0.0852458	Others		0.830403	Others	256
		0.509142	Others		0.147547	Others	256
		0.158366	Others		1.14049	Others	383.15
		0.420757	Others		0.251241	Others	208
		0.352116	Others		0.582874	Others	344
		0.48504	Others		0.81089	Others	344
		0.492416	Others		1.04306	Others	256
		0.405358	Others		0.735103	Others	547.561
		0.0981951	Others		1.04227	Others	256
		0.494587	Others		0.792717	Others	344
		0.755997	Others		0.605579	Others	162.79
		0.0288869	Others		1.00929	Others	383.15
		0.0288575	Others		0.808797	Others	383.15
		0.51488	Others		0.925703	Others	256
		0.173132	Others		0.459044	Others	344
		0.514828	Others		0.555529	Others	344
		0.803136	Others		0.284701	Others	256
		0.364199	Others		1.01496	Others	344
		0.0497759	Others		0.812668	Others	383.15
		0.496365	Others		1.04022	Others	256
		0.0149779	Others		0.555098	Others	344
		0.40089	Others		0.662587	Others	344
		0.441685	Others		0.570766	Others	148.053
		0.341984	Others		0.593216	Others	344
		0.592594	Others		0.4722	Others	344
		0.310485	Others		0.267967	Others	256
		0.173125	Others		0.193255	Others	383.15
		0.834612	Others		0.116071	Others	256
		0.513637	Others		1.02582	Others	344
		0.490946	Others		1.19517	Others	344
		0.377153	Others		0.306808	Others	344
		0.640698	Others		0.638958	Others	256
		0.110004	Others		0.735649	Others	256
		0.671624	Others		0.736224	Others	547.561
		0.0902554	Others		0.582822	Others	344
		0.69767	Others		0.727696	Others	344
		0.673676	Others		0.380034	Others	383.15
		0.66089	Others		0.59883	Others	383.15
		0.666629	Others		0.537087	Others	383.15
		0.593331	Others		0.376393	Others	383.15
		0.35907	Others		0.868378	Others	383.15
		0.088179	Others		1.09324	Others	547.561
		0.666626	Others		0.883719	Others	383.15
		0.415458	Others		0.617935	Others	383.15
		0.466418	Others		0.587759	Others	383.15
		0.515947	Others		0.403521	Others	383.15
		0.0904908	Others		0.591564	Others	383.15
		0.652924	Others		0.413244	Others	383.15
		0.414668	Others		0.377863	Others	383.15
		0.375376	Others		0.591719	Others	383.15
		0.456531	Others		0.425736	Others	383.15
		0.590756	Others		0.595104	Others	383.15
		0.907193	Others		0.393316	Others	383.15
		0.402898	Others		0.563202	Others	383.15
		0.775863	Others		0.594937	Others	383.15
		0.67106	Others		0.418395	Others	383.15
		0.907745	Others		0.612985	Others	383.15
		0.351038	Others		0.652467	Others	383.15
		0.572505	Others		0.372982	Others	383.15
		0.525207	Others		0.482294	Others	383.15
		0.42412	Others		0.446211	Others	383.15
		0.431886	Others		0.832416	Others	383.15
		0.366507	Others		0.411323	Others	383.15
		0.600534	Others		0.612868	Others	383.15
		0.370754	Others		0.822837	Others	383.15
		0.98636	Others		0.826818	Others	383.15
		0.722712	Others		0.114318	Others	383.15
		0.861406	Others		0.872944	Others	400.985
		0.444071	Others		0.582903	Others	383.15
		0.666577	Others		0.641444	Others	383.15
		0.646336	Others		0.40795	Others	383.15
		0.515701	Others		0.423026	Others	383.15
		0.359298	Others		0.599296	Others	383.15
		0.4402	Others		0.61017	Others	383.15
		0.640769	Others		0.423032	Others	383.15
		0.409884	Others		0.0921959	Others	547.561
		0.213179	Others		0.510323	Others	383.15
		0.367627	Others		0.388219	Others	383.15
		0.771897	Others		0.857673	Others	383.15
		0.493732	Others		0.720059	Others	383.15
		0.686894	Others		0.372921	Others	383.15
		0.65722	Others		0.628343	Others	383.15
		0.516042	Others		0.702091	Others	383.15
		0.784366	Others		0.509562	Others	383.15
		0.674466	Others		0.114315	Others	383.15
		0.954884	Others		0.545119	Others	383.15
		0.478429	Others		0.688583	Others	383.15
		0.665385	Others		0.859725	Others	383.15
		0.682328	Others		0.372551	Others	383.15
		0.401834	Others		0.647856	Others	383.15
		0.513242	Others		0.484771	Others	383.15
		0.826577	Others		0.553102	Others	383.15
		0.744342	Others		0.826747	Others	383.15
		0.642695	Others		0.410669	Others	383.15
		0.685148	Others		0.588947	Others	383.15
		0.5252	Others		0.545347	Others	383.15
		0.588037	Others		0.552556	Others	547.561
		0.644164	Others		0.556803	Others	383.15
		0.553069	Others		0.860515	Others	383.15
		0.359099	Others		0.561426	Others	383.15
		0.552638	Others		0.386076	Others	383.15
		0.367053	Others		0.553677	Others	547.561
		0.812629	Others		0.472837	Others	383.15
		1.02245	Others		0.843269	Others	383.15
		0.575443	Others		0.743155	Others	383.15
		1.00804	Others		0.170392	Others	383.15
		0.233468	Others		0.615161	Others	383.15
		0.261512	Others		0.62055	Others	383.15
		0.727976	Others		0.598867	Others	383.15
		0.578018	Others		0.545148	Others	383.15
		0.63761	Others		0.704304	Others	383.15
		0.753721	Others		0.957946	Others	383.15
		0.649545	Others		0.48004	Others	383.15
		0.782708	Others		0.394589	Others	383.15
		0.644813	Others		0.114266	Others	383.15
		0.565098	Others		0.587883	Others	383.15
		0.250123	Others		0.478041	Others	383.15
		1.04849	Others		0.602777	Others	383.15
		0.701861	Others		1.01263	Others	383.15
		0.793116	Others		0.477134	Others	344
		0.374841	Others		4.03323e-05	Others	344
		0.207002	Others		0.557201	Others	344
		0.250194	Others		0.0497656	Others	227.343
		0.794894	Others		0.0368236	Others	344
		0.587805	Others		0.526661	Others	344
		0.5878	Others		0.976516	Others	227.343
		0.71733	Others		0.220904	Others	344
		0.647068	Others		0.270268	Others	344
		0.266928	Others		0.664003	Others	344
		0.552992	Others		0.224545	Others	344
		0.0224986	Others		1.02662	Others	400.985
		0.709892	Others		0.857984	Others	344
		1.02529	Others		0.0189143	Others	344
		0.583169	Others		0.579416	Others	344
		0.406317	Others		0.007152	Others	344
		0.44127	Others		1.0374	Others	383.15
		0.235639	Others		0.007618	Others	383.15
		0.774943	Others		0.222373	Others	344
		1.25802	Others		0.0211893	Others	344
		0.59051	Others		0.690767	Others	227.343
		0.907929	Others		1.0134	Others	344
		0.791023	Others		0.980497	Others	344
		0.565049	Others		1.02206	Others	383.15
		0.991592	Others		0.552763	Others	547.561
		0.621185	Others		0.443332	Others	145.633
		1.03772	Others		0.638451	Others	145.633
		0.752657	Others		0.698798	Others	227.343
		0.682838	Others		0.996948	Others	344
		0.488228	Others		0.699026	Others	344
		0.572723	Others		0.85577	Others	383.15
		1.12272	Others		0.430176	Others	145.633
		0.99152	Others		0.745243	Others	344
		0.285554	Others		0.671744	Others	344
		1.0245	Others		0.635974	Others	344
		0.709922	Others		0.716882	Others	383.15
		0.675097	Others		0.576711	Others	344
		0.987611	Others		0.541898	Others	344
		0.869078	Others		0.779929	Others	383.15
		0.721577	Others		0.52623	Others	344
		0.454426	Others		1.01135	Others	344
		0.866864	Others		0.554007	Others	145.633
		0.565101	Others		0.626516	Others	344
		0.717876	Others		0.742627	Others	344
		0.327702	Others		0.591682	Others	383.15
		0.817241	Others		0.0315814	Others	227.343
		0.568295	Others		0.806146	Others	344
		0.710121	Others		0.763849	Others	344
		0.71845	Others		0.801535	Others	344
		0.537755	Others		0.0213072	Others	344
		1.03315	Others		0.572074	Others	344
		0.175481	Others		0.00760905	Others	344
		0.563857	Others		0.12838	Others	344
		0.537325	Others		0.741562	Others	383.15
		0.231998	Others		0.980426	Others	383.15
		1.1774	Others		0.7838	Others	383.15
		0.54815	Others		0.706235	Others	547.561
		0.480591	Others		0.0969044	Others	344
		0.414393	Others		0.561629	Others	344
		0.478015	Others		0.554003	Others	145.633
		0.428797	Others		0.566924	Others	344
		0.134327	Others		0.576706	Others	344
		0.181294	Others		1.11163	Others	383.15
		0.167058	Others		0.164387	Others	383.15
		0.108212	Others		0.706782	Others	344
		0.531423	Others		0.61009	Others	344
		0.13255	Others		0.896835	Others	344
		0.454843	Others		0.553954	Others	145.633
		0.400502	Others		0.255834	Others	344
		0.329317	Others		0.028872	Others	344
		0.663122	Others		0.0071885	Others	344
		0.159007	Others		0.782022	Others	344
		0.002651	Others		0.707356	Others	547.561
		0.52907	Others		1.16631	Others	344
		0.172631	Others		1.24692	Others	547.561
		0.405514	Others		0.771614	Others	344
		0.664366	Others		0.195908	Others	145.633
		0.444365	Others		0.710482	Others	344
		0.272874	Others		0.564348	Others	344
		0.0540927	Others		0.633719	Others	344
		0.748665	Others		0.698828	Others	227.343
		0.431639	Others		0.27794	Others	344
		0.403206	Others		0.2391	Others	344
		0.533595	Others		0.0234829	Others	344
		0.609972	Others		0.986095	Others	227.343
		0.459765	Others		1.01419	Others	344
		0.873619	Others		0.590614	Others	344
		0.0662785	Others		0.534165	Others	344
		0.572407	Others		0.564242	Others	344
		0.540183	Others		0.274528	Others	344
		0.756337	Others		0.438865	Others	547.561
		0.553885	Others		0.709146	Others	344
		0.349066	Others		0.350386	Others	344
		0.430849	Others		0.759253	Others	400.985
		0.524047	Others		0.571354	Others	344
		0.365689	Others		0.844255	Others	383.15
		0.487794	Others		0.155626	Others	344
		0.671625	Others		0.372851	Others	344
		0.329553	Others		0.469213	Others	344
		0.380992	Others		0.371607	Others	547.561
		0.553836	Others		0.312045	Others	344
		0.124226	Others		0.564206	Others	344
		0.444068	Others		0.352558	Others	344
		0.428233	Others		0.613967	Others	344
		0.223591	Others		0.692582	Others	344
		0.00263936	Others		0.3586	Others	344
		0.12368	Others		0.746034	Others	344
		0.553888	Others		0.348917	Others	344
		0.439897	Others		0.143691	Others	282.086
		0.273215	Others		0.770028	Others	383.15
		0.28238	Others		0.447735	Others	344
		0.439502	Others		0.474068	Others	344
		0.213704	Others		0.585391	Others	344
		0.292935	Others		0.504244	Others	344
		0.631601	Others		0.372848	Others	344
		0.795005	Others		0.512559	Others	383.15
		0.127927	Others		0.439411	Others	344
		0.842143	Others		0.309341	Others	344
		0.133544	Others		0.754687	Others	383.15
		0.58375	Others		0.5884	Others	383.15
		0.475296	Others		0.528889	Others	383.15
		0.116273	Others		0.368604	Others	344
		0.282374	Others		0.979551	Others	547.561
		0.0624072	Others		0.585509	Others	344
		0.552644	Others		0.304215	Others	344
		0.529954	Others		0.428935	Others	344
		0.116471	Others		0.713056	Others	383.15
		0.124801	Others		0.743982	Others	344
		0.440328	Others		0.345444	Others	344
		0.361957	Others		0.423396	Others	344
		0.43765	Others		0.482085	Others	344
		0.700617	Others		0.661106	Others	344
		0.794737	Others		0.567628	Others	344
		0.718868	Others		0.450564	Others	383.15
		0.269895	Others		0.496479	Others	344
		0.308713	Others		0.439986	Others	547.561
		0.4781	Others		0.449512	Others	383.15
		0.325024	Others		0.372799	Others	344
		0.378055	Others		0.629464	Others	344
		0.989517	Others		0.474192	Others	383.15
		0.721443	Others		0.587685	Others	344
		0.451488	Others		0.410527	Others	383.15
		0.687623	Others		0.475256	Others	344
		0.429911	Others		0.593074	Others	344
		0.607007	Others		0.431458	Others	344
		0.264321	Others		0.538776	Others	344
		0.850824	Others		0.431428	Others	344
		0.454896	Others		0.718725	Others	344
		0.912477	Others		0.5753	Others	344
		0.644059	Others		0.367113	Others	344
		0.326801	Others		0.57139	Others	344
		0.40354	Others		0.713127	Others	202.9
		0.442097	Others		0.51643	Others	383.15
		0.903975	Others		0.746824	Others	344
		0.552327	Others		0.431656	Others	344
		0.606541	Others		0.443112	Others	344
		0.365173	Others		0.383847	Others	344
		1.11447	Others		0.898935	Others	344
		0.465349	Others		0.729578	Others	344
		0.728646	Others		0.145103	Others	344
		0.685218	Others		0.00443353	Others	344
		0.789002	Others		0.59063	Others	344
		0.793496	Others		0.884408	Others	344
		0.68075	Others		0.503558	Others	344
		0.351482	Others		1.13805	Others	383.15
		0.533773	Others		0.0242122	Others	344
		0.646367	Others		0.248798	Others	344
		0.452054	Others		0.014401	Others	344
		0.813259	Others		0.664875	Others	145.633
		0.291633	Others		0.0264283	Others	145.633
		0.872453	Others		0.580431	Others	145.633
		0.300682	Others		0.247328	Others	344
		0.316701	Others		0.769051	Others	344
		0.997189	Others		0.469756	Others	145.633
		0.454106	Others		0.0145287	Others	344
		0.68118	Others		0.790273	Others	344
		0.641354	Others		1.27335	Others	547.561
		0.621844	Others		0.568322	Others	344
		0.570405	Others		1.03778	Others	344
		0.45149	Others		0.598499	Others	344
		1.083	Others		0.552655	Others	344
		0.774447	Others		0.60584	Others	344
		0.781035	Others		0.662398	Others	344
		0.467324	Others		0.60313	Others	344
		0.794688	Others		1.00294	Others	227.343
		0.474848	Others		0.806353	Others	383.15
		0.764899	Others		0.733206	Others	344
		0.308946	Others		0.636515	Others	344
		0.308743	Others		0.798038	Others	344
		0.772276	Others		0.603135	Others	344
		0.589918	Others		0.65294	Others	344
		0.462758	Others		0.579187	Others	547.561
		0.716149	Others		0.4566	Others	145.633
		0.320401	Others		0.0125538	Others	344
		0.533702	Others		0.010405	Others	344
		0.316155	Others		0.717191	Others	227.343
		0.317275	Others		0.832571	Others	344
		0.400924	Others		0.618107	Others	383.15
		0.438226	Others		0.0340365	Others	383.15
		0.406178	Others		1.00692	Others	344
		0.79474	Others		0.190811	Others	383.15
		1.03586	Others		0.593348	Others	344
		0.485409	Others		0.580379	Others	145.633
		0.770806	Others		0.827959	Others	344
		0.474855	Others		1.03983	Others	344
		0.738067	Others		0.810224	Others	383.15
		0.575189	Others		0.250969	Others	344
		1.05858	Others		0.690427	Others	344
		0.597891	Others		0.725222	Others	227.343
		0.600601	Others		0.698168	Others	344
		0.0287886	Others		0.0559132	Others	227.343
		0.0324899	Others		0.580428	Others	145.633
		0.657159	Others		0.73378	Others	547.561
		0.585534	Others		0.660143	Others	344
		0.804985	Others		0.590773	Others	344
		1.03538	Others		1.00685	Others	383.15
		1.00168	Others		0.767987	Others	383.15
		0.498319	Others		0.296693	Others	344
		0.685188	Others		0.0340276	Others	344
		0.719983	Others		1.04848	Others	383.15
		0.785034	Others		0.583625	Others	344
		0.217093	Others		1.19273	Others	344
		0.291454	Others		1.05305	Others	400.985
		0.792799	Others		0.73266	Others	547.561
		0.997702	Others		0.882194	Others	383.15
		0.731668	Others		1.06382	Others	383.15
		0.597896	Others		0.265524	Others	344
		0.588109	Others		0.553085	Others	344
		1.26811	Others		1.05062e-05	Others	344
		0.762748	Others		0.304365	Others	344
		0.563083	Others		0.0377289	Others	227.343
		0.185572	Others		0.771667	Others	344
		0.575192	Others		0.222332	Others	145.633
		0.24573	Others		0.0122153	Others	344
		0.547416	Others		0.282258	Others	344
		0.876955	Others		0.113627	Others	344
		0.578386	Others		0.725451	Others	344
		0.59326	Others		1.04062	Others	344
		1.01813	Others		1.01252	Others	227.343
		1.00161	Others		1.02337	Others	344
		1.18749	Others		0.923259	Others	344
		0.727421	Others		0.725252	Others	227.343
		0.692929	Others		0.743306	Others	383.15
		0.573948	Others		0.736907	Others	344
		0.711952	Others		0.588054	Others	344
		1.03254	Others		0.808446	Others	344
		0.766428	Others		0.00244908	Others	344
		0.827332	Others		0.192559	Others	344
		0.242089	Others		0.474807	Others	383.15
		0.547846	Others		0.192677	Others	344
		0.727967	Others		0.370479	Others	344
		0.647701	Others		0.335099	Others	145.633
		0.763812	Others		0.320849	Others	145.633
		0.82272	Others		0.29975	Others	344
		0.803207	Others		0.706231	Others	344
		0.260285	Others		0.11789	Others	344
		1.03459	Others		0.458728	Others	344
		0.139864	Others		0.117879	Others	145.633
		0.0287975	Others		0.171373	Others	145.633
		0.277019	Others		0.0437768	Others	344
		0.631276	Others		0.307693	Others	145.633
		1.00728	Others		0.806504	Others	383.15
		0.451361	Others		0.466493	Others	344
		0.582815	Others		0.271584	Others	344
		0.91802	Others		0.501025	Others	344
		1.13281	Others		0.552862	Others	344
		1.04781	Others		0.105944	Others	344
		1.04324	Others		0.115718	Others	344
		0.720013	Others		0.437505	Others	344
		0.464517	Others		0.675376	Others	344
		0.659636	Others		0.17141	Others	344
		0.879169	Others		0.0515029	Others	344
		0.720212	Others		0.114249	Others	344
		0.0506742	Others		0.675305	Others	383.15
		0.57514	Others		0.9418	Others	547.561
		0.654904	Others		0.330852	Others	344
		0.243559	Others		0.385645	Others	227.343
		0.108388	Others		0.721502	Others	400.985
		0.728541	Others		0.190284	Others	344
		0.801114	Others		0.452837	Others	344
		0.299126	Others		0.40166	Others	344
		0.00984843	Others		0.182468	Others	344
		0.270305	Others		0.440122	Others	344
		1.21107e-05	Others		0.335047	Others	145.633
		0.55404	Others		0.496414	Others	344
		0.63601	Others		0.0436343	Others	344
		0.456842	Others		0.046352	Others	344
		0.353731	Others		0.671395	Others	227.343
		0.67178	Others		0.274294	Others	344
		0.347332	Others		0.208193	Others	344
		0.47717	Others		0.168098	Others	227.343
		0.664039	Others		0.221135	Others	227.343
		0.335644	Others		0.372775	Others	383.15
		0.526267	Others		0.358881	Others	344
		0.392103	Others		0.405361	Others	344
		0.0333491	Others		0.391183	Others	344
		0.402707	Others		0.00518555	Others	344
		0.430471	Others		0.436441	Others	383.15
		0.541934	Others		0.271589	Others	344
		0.296825	Others		0.00557581	Others	344
		0.404985	Others		0.333856	Others	547.561
		0.79183	Others		0.178521	Others	344
		0.22094	Others		0.393677	Others	227.343
		0.560704	Others		0.174795	Others	344
		0.576747	Others		0.252079	Others	344
		0.224581	Others		0.178987	Others	383.15
		0.318563	Others		0.335096	Others	145.633
		0.579452	Others		0.861184	Others	344
		0.526697	Others		0.591713	Others	344
		0.56696	Others		0.194852	Others	344
		0.552799	Others		0.200241	Others	344
		0.554043	Others		0.716935	Others	383.15
		0.564385	Others		0.236776	Others	344
		0.291252	Others		0.41176	Others	383.15
		0.561666	Others		0.550649	Others	383.15
		0.343631	Others		0.268274	Others	344
		0.327612	Others		0.149178	Others	344
		0.016107	Others		0.732277	Others	383.15
		0.00487363	Others		0.709073	Others	344
		0.465156	Others		0.0410577	Others	344
		0.427854	Others		0.393905	Others	344
		0.0923586	Others		0.235378	Others	344
		0.557237	Others		0.708283	Others	344
		0.056553	Others		0.478679	Others	383.15
		0.673297	Others		0.02454	Others	145.633
		0.616849	Others		0.402234	Others	547.561
		0.00764855	Others		0.4769	Others	344
		0.469028	Others		0.00900535	Others	383.15
		0.344205	Others		0.680974	Others	227.343
		0.501785	Others		0.178558	Others	344
		0.0457777	Others		0.132444	Others	344
		0.626552	Others		0.401114	Others	547.561
		0.0189732	Others		0.691827	Others	344
		0.453727	Others		0.132374	Others	344
		0.597335	Others		0.393706	Others	227.343
		0.322091	Others		0.610087	Others	344
		0.610127	Others		1.01135	Others	344
		0.430212	Others		0.85798	Others	344
		0.560632	Others		0.22237	Others	344
		0.343085	Others		0.742623	Others	344
		6.4399e-06	Others		0.74524	Others	344
		0.492279	Others		0.554003	Others	145.633
		0.140472	Others		0.2209	Others	344
		0.195944	Others		0.779925	Others	383.15
		0.335673	Others		0.00715395	Others	344
		0.123834	Others		0.638447	Others	145.633
		0.712148	Others		0.47713	Others	344
		0.22241	Others		0.564345	Others	344
		0.0028215	Others		0.980423	Others	383.15
		0.553991	Others		0.430172	Others	145.633
		0.0280327	Others		0.67174	Others	344
		0.335876	Others		0.626513	Others	344
		0.239136	Others		0.0189163	Others	344
		0.443368	Others		0.579412	Others	344
		0.267411	Others		0.564202	Others	344
		0.277977	Others		6.0215e-06	Others	145.633
		0.164423	Others		0.0211912	Others	344
		0.740361	Others		0.00761996	Others	383.15
		0.0310822	Others		0.976513	Others	227.343
		0.0212669	Others		0.576702	Others	344
		0.787328	Others		0.0497676	Others	227.343
		0.768722	Others		1.1663	Others	344
		0.602894	Others		0.553951	Others	145.633
		0.687481	Others		0.554	Others	145.633
		0.659453	Others		1.01419	Others	344
		0.714245	Others		0.572071	Others	344
		0.879249	Others		0.552759	Others	547.561
		0.600184	Others		0.028874	Others	344
		0.0347836	Others		0.63597	Others	344
		0.577482	Others		4.22888e-05	Others	344
		1.2704	Others		0.806143	Others	344
		1.03767	Others		0.763846	Others	344
		0.293747	Others		0.771611	Others	344
		0.795093	Others		0.706778	Others	344
		0.829625	Others		0.561626	Others	344
		0.695222	Others		0.277937	Others	344
		0.722277	Others		0.741559	Others	383.15
		0.881463	Others		0.690763	Others	227.343
		0.73026	Others		0.224541	Others	344
		0.110682	Others		1.11162	Others	383.15
		0.590402	Others		0.576707	Others	344
		1.04554	Others		1.02662	Others	400.985
		1.0039	Others		0.855767	Others	383.15
		0.803407	Others		0.980494	Others	344
		0.999995	Others		1.24692	Others	547.561
		1.03483	Others		0.526658	Others	344
		0.248024	Others		0.526227	Others	344
		0.825014	Others		0.896831	Others	344
		0.58068	Others		0.0234849	Others	344
		0.0310912	Others		0.0213091	Others	344
		0.0529678	Others		0.591679	Others	383.15
		0.66193	Others		0.663999	Others	344
		0.577485	Others		1.0134	Others	344
		0.60019	Others		0.0368256	Others	344
		1.06088	Others		0.710479	Others	344
		0.585108	Others		0.698795	Others	227.343
		1.0501	Others		0.699023	Others	344
		0.55014	Others		0.0315833	Others	227.343
		0.733961	Others		0.716878	Others	383.15
		0.807279	Others		0.782018	Others	344
		0.453655	Others		0.801532	Others	344
		0.500613	Others		0.633716	Others	344
		1.02043	Others		0.557197	Others	344
		0.722306	Others		0.443328	Others	145.633
		0.805501	Others		0.270265	Others	344
		0.729714	Others		0.128382	Others	344
		0.576242	Others		1.03739	Others	383.15
		0.587827	Others		0.706232	Others	547.561
		0.0114557	Others		0.239096	Others	344
		0.595553	Others		0.698824	Others	227.343
		1.03688	Others		0.00719046	Others	344
		1.00398	Others		0.0969063	Others	344
		0.279312	Others		0.541894	Others	344
		0.577433	Others		0.25583	Others	344
		0.633569	Others		0.986092	Others	227.343
		0.565377	Others		0.996945	Others	344
		0.649995	Others		0.707352	Others	547.561
		0.549709	Others		1.02205	Others	383.15
		1.18978	Others		0.56692	Others	344
		1.00957	Others		0.164383	Others	383.15
		0.46681	Others		0.783797	Others	383.15
		0.142158	Others		0.007611	Others	344
		0.301419	Others		0.195905	Others	145.633
		0.244383	Others		0.614991	Others	344
		0.766105	Others		0.750144	Others	344
		0.722505	Others		0.227274	Others	344
		0.219387	Others		0.531562	Others	344
		1.1351	Others		0.482034	Others	344
		0.730835	Others		0.784829	Others	383.15
		0.187866	Others		0.569249	Others	344
		0.262578	Others		0.643351	Others	145.633
		0.657198	Others		0.0141137	Others	344
		0.765041	Others		1.01625	Others	344
		0.245852	Others		0.044965	Others	227.343
		0.920313	Others		0.747527	Others	344
		0.5866	Others		0.860671	Others	383.15
		1.25411	Others		0.746463	Others	383.15
		0.983701	Others		0.981417	Others	227.343
		0.752427	Others		0.012504	Others	344
		0.813331	Others		0.0163886	Others	344
		0.778799	Others		0.00234548	Others	344
		0.697951	Others		0.558907	Others	145.633
		0.564385	Others		0.0125129	Others	383.15
		0.705983	Others		1.03152	Others	400.985
		0.643158	Others		0.558855	Others	145.633
		0.58389	Others		0.435076	Others	145.633
		0.678928	Others		0.811047	Others	344
		0.277453	Others		0.571824	Others	344
		0.231729	Others		0.806436	Others	344
		0.583895	Others		0.092005	Others	344
		1.02924	Others		0.00263762	Others	344
		0.484318	Others		0.776515	Others	344
		0.771033	Others		0.0267807	Others	227.343
		1.02138	Others		1.0183	Others	344
		0.706012	Others		0.0186823	Others	344
		1.03381	Others		0.985327	Others	383.15
		0.568814	Others		1.00185	Others	344
		0.645635	Others		0.562101	Others	344
		0.228088	Others		0.576975	Others	344
		1.01854	Others		0.640874	Others	344
		0.0290645	Others		1.25182	Others	547.561
		0.789206	Others		0.711682	Others	344
		0.0147878	Others		0.76875	Others	344
		1.00413	Others		0.985398	Others	344
		0.724066	Others		0.581606	Others	344
		0.561139	Others		0.229446	Others	344
		1.02059	Others		0.282841	Others	344
		0.617275	Others		0.260734	Others	344
		1.04458	Others		0.225804	Others	344
		0.0147967	Others		0.695667	Others	227.343
		0.749811	Others		0.00490473	Others	145.633
		0.787113	Others		0.668903	Others	344
		0.43736	Others		0.0165065	Others	344
		0.561191	Others		0.715383	Others	344
		0.6337	Others		0.123481	Others	344
		0.671187	Others		0.711136	Others	547.561
		0.862955	Others		0.676644	Others	344
		0.790984	Others		0.584316	Others	344
		0.561188	Others		0.862884	Others	344
		0.579259	Others		0.596583	Others	383.15
		0.987611	Others		1.17121	Others	344
		0.987682	Others		0.200809	Others	145.633
		0.71342	Others		0.448232	Others	145.633
		0.121196	Others		0.0320229	Others	344
		0.229558	Others		0.546798	Others	344
		0.0897199	Others		0.56653	Others	344
		0.80872	Others		1.11653	Others	383.15
		0.717667	Others		0.169287	Others	383.15
		0.99328	Others		0.569107	Others	344
		0.574108	Others		0.703699	Others	227.343
		0.559947	Others		0.00228913	Others	344
		0.748747	Others		0.557663	Others	547.561
		0.0472488	Others		0.721782	Others	383.15
		0.533846	Others		0.901735	Others	344
		0.285125	Others		1.0423	Others	383.15
		0.203093	Others		0.712256	Others	547.561
		0.571533	Others		0.786922	Others	344
		0.706211	Others		0.631417	Others	344
		1.11881	Others		1.01909	Others	344
		0.263018	Others		1.02696	Others	383.15
		0.865168	Others		0.531131	Others	344
		0.71454	Others		0.244	Others	344
		0.246284	Others		0.558904	Others	145.633
		0.904019	Others		0.0240714	Others	344
		0.549082	Others		0.581611	Others	344
		0.00697631	Others		0.703927	Others	344
		0.171571	Others		0.275169	Others	344
		0.713966	Others		0.63862	Others	344
		0.533415	Others		0.990996	Others	227.343
		0.640904	Others		0.788701	Others	383.15
		0.450516	Others		0.703728	Others	227.343
		1.17349	Others		0.171371	Others	145.633
		0.00926995	Others		0.869858	Others	227.343
		0.00493009	Others		0.904694	Others	344
		0.643122	Others		0.531793	Others	145.633
		0.770997	Others		0.503432	Others	344
		0.564349	Others		0.420003	Others	344
		0.697915	Others		0.45769	Others	344
		0.586563	Others		0.323518	Others	145.633
		0.231693	Others		0.657191	Others	344
		0.029028	Others		0.115715	Others	344
		0.752391	Others		0.221132	Others	227.343
		1.03377	Others		0.600124	Others	344
		0.705946	Others		0.190281	Others	344
		0.671151	Others		0.447349	Others	145.633
		0.571496	Others		0.919965	Others	400.985
		0.813294	Others		0.182465	Others	344
		1.04455	Others		0.749112	Others	383.15
		0.0147602	Others		0.465417	Others	344
		0.987645	Others		0.694877	Others	344
		0.617238	Others		0.419573	Others	344
		1.25407	Others		0.873768	Others	383.15
		0.678892	Others		0.565086	Others	344
		0.983664	Others		0.447297	Others	145.633
		0.583853	Others		0.59214	Others	227.343
		0.583859	Others		1.00497	Others	383.15
		0.277416	Others		0.268271	Others	344
		0.568777	Others		0.529316	Others	344
		0.203056	Others		0.299747	Others	344
		0.00462925	Others		0.599577	Others	547.561
		0.437324	Others		0.472758	Others	344
		0.561102	Others		0.171407	Others	344
		0.778762	Others		0.370476	Others	344
		0.45048	Others		0.634905	Others	383.15
		1.0292	Others		0.19485	Others	344
		1.0041	Others		0.457548	Others	344
		0.706174	Others		0.114246	Others	344
		1.02134	Others		0.675364	Others	344
		0.787077	Others		0.603824	Others	344
		0.125821	Others		0.906746	Others	344
		0.987574	Others		0.446105	Others	547.561
		0.633664	Others		0.557345	Others	344
		1.02055	Others		1.14026	Others	547.561
		0.561151	Others		0.664956	Others	344
		0.579222	Others		0.699488	Others	344
		0.78917	Others		0.470048	Others	344
		0.561154	Others		0.673271	Others	383.15
		0.808683	Others		0.43524	Others	344
		0.862918	Others		0.0245427	Others	145.633
		0.484282	Others		0.117887	Others	344
		0.0186359	Others		0.178519	Others	344
		0.229521	Others		0.149176	Others	344
		0.0943451	Others		0.192556	Others	344
		0.549046	Others		0.635969	Others	344
		0.713383	Others		0.907536	Others	344
		0.993243	Others		0.178985	Others	383.15
		0.0147513	Others		0.873839	Others	344
		0.71763	Others		0.454971	Others	344
		0.262981	Others		0.470053	Others	344
		0.74871	Others		0.132442	Others	344
		0.533809	Others		0.790177	Others	344
		0.705976	Others		0.192674	Others	344
		0.749774	Others		0.168095	Others	227.343
		0.72403	Others		0.485024	Others	383.15
		0.790948	Others		0.638585	Others	344
		0.574072	Others		0.584109	Others	227.343
		0.533378	Others		0.178555	Others	344
		0.228052	Others		0.93074	Others	383.15
		0.645599	Others		0.336674	Others	145.633
		0.714504	Others		0.592369	Others	344
		0.903983	Others		0.174793	Others	344
		0.559911	Others		0.450543	Others	344
		0.713929	Others		0.751326	Others	344
		0.285088	Others		0.20819	Others	344
		0.246247	Others		0.879437	Others	227.343
		0.0472122	Others		0.132371	Others	344
		0.865132	Others		0.600698	Others	547.561
		1.17345	Others		0.519858	Others	344
		0.0125486	Others		0.200239	Others	344
		1.11877	Others		1.05965	Others	344
		0.640867	Others		0.447346	Others	145.633
		1.0185	Others		0.610224	Others	383.15
		0.171535	Others		0.460266	Others	344
		0.394546	Others		0.915399	Others	383.15
		0.0163609	Others		0.527061	Others	344
		0.662965	Others		0.677142	Others	383.15
		0.397805	Others		0.89029	Others	344
		0.545224	Others		0.00900263	Others	383.15
		0.128542	Others		0.59217	Others	227.343
		0.0265226	Others		0.42972	Others	344
		0.479133	Others		0.669653	Others	227.343
		0.0166983	Others		0.524749	Others	344
		0.0511731	Others		0.456986	Others	344
		0.515387	Others		0.042031	Others	344
		0.357355	Others		0.673563	Others	383.15
		0.0577278	Others		0.305951	Others	145.633
		0.431668	Others		0.704489	Others	344
		0.372331	Others		0.333358	Others	145.633
		0.451104	Others		0.489396	Others	383.15
		0.216177	Others		0.473066	Others	383.15
		0.0375913	Others		0.310894	Others	344
		0.239814	Others		0.00391739	Others	344
		0.387029	Others		0.344354	Others	344
		0.154028	Others		0.574475	Others	227.343
		0.166553	Others		0.451095	Others	344
		0.115593	Others		0.272553	Others	344
		0.545228	Others		0.0418886	Others	344
		0.289179	Others		0.399372	Others	547.561
		0.214818	Others		0.00434809	Others	344
		0.531523	Others		0.621613	Others	344
		0.241284	Others		0.434575	Others	344
		0.243455	Others		0.464751	Others	344
		0.346502	Others		0.494672	Others	344
		0.030215	Others		0.548907	Others	383.15
		0.607328	Others		0.309424	Others	344
		0.00688707	Others		0.333306	Others	145.633
		0.382463	Others		0.551121	Others	344
		0.0447961	Others		0.706541	Others	344
		0.543984	Others		0.104177	Others	344
		0.601311	Others		0.653089	Others	344
		0.340833	Others		0.531861	Others	344
		0.340904	Others		0.499283	Others	344
		0.192585	Others		0.269843	Others	344
		0.20349	Others		0.389442	Others	344
		0.180399	Others		0.548192	Others	344
		0.47193	Others		0.441753	Others	344
		0.469355	Others		0.410019	Others	383.15
		0.203496	Others		0.250338	Others	344
		0.391841	Others		0.804762	Others	383.15
		0.0265136	Others		0.442593	Others	145.633
		0.21405	Others		0.475159	Others	344
		0.371759	Others		0.116111	Others	145.633
		0.106113	Others		0.43838	Others	344
		0.435705	Others		0.940059	Others	547.561
		0.466636	Others		0.524713	Others	145.633
		0.274744	Others		0.35714	Others	344
		0.373811	Others		0.371034	Others	383.15
		0.0592047	Others		0.32762	Others	344
		0.00470135	Others		0.434699	Others	383.15
		0.151411	Others		0.319107	Others	145.633
		0.188713	Others		0.690085	Others	344
		0.340405	Others		0.2647	Others	344
		0.0295522	Others		0.0497571	Others	344
		0.357028	Others		0.329111	Others	344
		0.374601	Others		0.313065	Others	344
		0.110019	Others		0.435764	Others	344
		0.0592341	Others		0.673634	Others	344
		0.0490935	Others		0.71976	Others	400.985
		0.137589	Others		0.392164	Others	344
		0.19399	Others		0.391935	Others	227.343
		0.496044	Others		0.531898	Others	344
		0.545175	Others		0.546016	Others	344
		0.320892	Others		0.399919	Others	344
		0.0634199	Others		0.383904	Others	227.343
		0.183297	Others		0.730535	Others	383.15
		0.526712	Others		0.235035	Others	344
		0.0483992	Others		0.403619	Others	344
		0.396854	Others		0.391965	Others	227.343
		0.296851	Others		0.679232	Others	227.343
		0.25801	Others		0.0446062	Others	344
		0.431237	Others		0.528135	Others	344
		0.472032	Others		0.707331	Others	344
		0.00442838	Others		0.332114	Others	547.561
		0.0453422	Others		0.408242	Others	227.343
		0.657277	Others		0.859442	Others	344
		0.731785	Others		0.0393119	Others	344
		0.600719	Others		0.233636	Others	344
		0.997819	Others		0.553581	Others	344
		0.738185	Others		0.715194	Others	383.15
		1.01825	Others		0.400493	Others	547.561
		0.0187538	Others		0.476937	Others	383.15
		0.0289154	Others		0.269848	Others	344
		0.0326078	Others		0.545898	Others	344
		0.72033	Others		0.589972	Others	344
		0.588227	Others		0.535807	Others	344
		0.877073	Others		0.333355	Others	145.633
		0.0289064	Others		0.411071	Others	383.15
		0.785152	Others		0.97556	Others	344
		1.0587	Others		0.9869	Others	344
		0.598009	Others		0.959633	Others	344
		0.720101	Others		1.2344	Others	344
		0.217211	Others		0.913817	Others	227.343
		0.727538	Others		0.861501	Others	145.633
		1.04793	Others		1.0292	Others	344
		0.575307	Others		0.754593	Others	344
		0.71207	Others		0.652308	Others	145.633
		0.766546	Others		0.994665	Others	344
		0.685306	Others		0.989715	Others	344
		0.242207	Others		0.78468	Others	344
		0.582932	Others		0.787256	Others	344
		0.277137	Others		0.799756	Others	344
		0.547964	Others		0.887053	Others	344
		0.827449	Others		0.787399	Others	344
		0.693047	Others		1.19957	Others	227.343
		0.578504	Others		1.20348	Others	383.15
		0.647819	Others		1.20355	Others	344
		0.00928975	Others		0.74965	Others	145.633
		0.822838	Others		0.965677	Others	344
		0.76393	Others		0.689984	Others	383.15
		0.792917	Others		0.764948	Others	344
		0.879287	Others		0.753123	Others	344
		0.631393	Others		1.02459	Others	344
		0.57531	Others		1.33468	Others	383.15
		0.547534	Others		1.24511	Others	383.15
		0.245848	Others		0.780251	Others	344
		0.00709417	Others		0.859024	Others	344
		0.451479	Others		1.08103	Others	344
		0.598014	Others		0.849567	Others	344
		1.04336	Others		0.788053	Others	344
		0.291571	Others		1.07882	Others	383.15
		0.00701479	Others		0.968294	Others	344
		1.13293	Others		0.968412	Others	145.633
		0.243676	Others		0.976026	Others	383.15
		0.918138	Others		1.06531	Others	344
		0.585651	Others		0.939932	Others	383.15
		0.805103	Others		0.822941	Others	344
		1.26822	Others		0.971667	Others	344
		0.498437	Others		0.749712	Others	344
		1.0018	Others		1.00507	Others	344
		0.574066	Others		1.09679	Others	344
		0.593378	Others		0.929286	Others	547.561
		0.464635	Others		1.00298	Others	383.15
		1.03471	Others		1.24967	Others	400.985
		1.00173	Others		0.971834	Others	344
		0.801232	Others		0.596944	Others	344
		0.728085	Others		0.938155	Others	227.343
		1.03266	Others		0.964613	Others	383.15
		1.0355	Others		0.991891	Others	344
		0.108506	Others		1.22	Others	344
		0.655022	Others		1.01817	Others	227.343
		0.563201	Others		1.46997	Others	547.561
		0.803325	Others		0.756764	Others	344
		0.659754	Others		0.886292	Others	145.633
		0.299244	Others		0.968448	Others	344
		0.720131	Others		0.802466	Others	344
		0.0507921	Others		0.771319	Others	344
		1.0074	Others		0.921849	Others	227.343
		0.139982	Others		0.929832	Others	344
		0.728659	Others		0.921878	Others	227.343
		0.18569	Others		0.762806	Others	145.633
		0.0115834	Others		0.922077	Others	344
		1.18761	Others		1.20915	Others	227.343
		0.260403	Others		0.99728	Others	344
		0.575258	Others		0.964489	Others	344
		0.0625832	Others		1.38936	Others	344
		0.00215807	Others		0.651065	Others	547.561
		0.399401	Others		0.708392	Others	344
		0.0481243	Others		0.789974	Others	344
		0.45596	Others		1.26045	Others	383.15
		0.158883	Others		0.652256	Others	145.633
		0.391885	Others		0.933533	Others	344
		0.55008	Others		0.85677	Others	344
		0.0444229	Others		0.975597	Others	344
		0.476786	Others		0.749281	Others	344
		0.120448	Others		0.930406	Others	547.561
		0.612183	Others		0.795125	Others	344
		0.156267	Others		1.11989	Others	344
		0.0640601	Others		0.85477	Others	383.15
		0.307088	Others		1.23724	Others	344
		0.345759	Others		1.00685	Others	383.15
		0.185254	Others		0.989597	Others	344
		0.292653	Others		0.799761	Others	344
		0.0560285	Others		0.652305	Others	145.633
		0.520242	Others		0.979506	Others	344
		0.379456	Others		1.23645	Others	344
		0.0344076	Others		0.467443	Others	344
		0.345261	Others		0.35785	Others	344
		0.66782	Others		0.488665	Others	344
		0.436523	Others		0.282017	Others	344
		0.325748	Others		0.388819	Others	344
		0.387319	Others		0.362418	Others	344
		0.19744	Others		0.431052	Others	547.561
		0.171408	Others		0.36079	Others	344
		0.257723	Others		0.33894	Others	145.633
		0.0247964	Others		0.415583	Others	227.343
		0.221032	Others		0.277579	Others	547.561
		0.471491	Others		0.12512	Others	344
		0.377187	Others		0.278823	Others	145.633
		0.550083	Others		0.286446	Others	344
		0.0444318	Others		0.470059	Others	344
		0.261364	Others		0.530963	Others	344
		0.198846	Others		0.423614	Others	227.343
		0.396697	Others		0.338976	Others	344
		0.483989	Others		0.762215	Others	383.15
		0.351357	Others		0.335664	Others	227.343
		0.00485954	Others		0.289022	Others	344
		0.476887	Others		0.891122	Others	344
		0.378666	Others		0.751439	Others	400.985
		0.0496515	Others		0.301522	Others	344
		0.40266	Others		0.360243	Others	344
		0.0424467	Others		0.154992	Others	145.633
		0.259193	Others		0.705242	Others	383.15
		0.376614	Others		0.721764	Others	344
		0.548839	Others		0.49643	Others	344
		0.133398	Others		0.363267	Others	145.633
		0.513953	Others		0.334907	Others	344
		0.361884	Others		0.467316	Others	344
		0.345688	Others		0.304232	Others	344
		0.536378	Others		0.432172	Others	547.561
		0.606167	Others		0.346553	Others	383.15
		0.47421	Others		0.705314	Others	344
		0.208345	Others		0.39656	Others	344
		0.232728	Others		0.836442	Others	383.15
		0.0226106	Others		0.168148	Others	145.633
		0.436093	Others		0.358535	Others	344
		0.44056	Others		0.350034	Others	344
		0.208352	Others		0.388701	Others	227.343
		0.124023	Others		0.347787	Others	344
		0.114875	Others		0.435299	Others	344
		0.0663085	Others		0.701333	Others	227.343
		0.36221	Others		0.375759	Others	344
		0.40171	Others		0.346087	Others	344
		0.193569	Others		0.342362	Others	344
		0.0501976	Others		0.971738	Others	547.561
		0.218906	Others		0.12365	Others	344
		0.531567	Others		0.736168	Others	344
		0.0640896	Others		0.526351	Others	344
		0.201206	Others		0.43584	Others	344
		0.155498	Others		0.423843	Others	344
		0.0103999	Others		0.266714	Others	344
		0.31476	Others		0.431598	Others	344
		0.275919	Others		0.351332	Others	344
		0.0682754	Others		0.251047	Others	344
		0.550031	Others		0.423644	Others	227.343
		0.664842	Others		0.127292	Others	344
		1.00538	Others		0.746873	Others	383.15
		0.774111	Others		0.225298	Others	383.15
		0.0149975	Others		0.316499	Others	383.15
		0.605573	Others		0.504745	Others	383.15
		0.253413	Others		0.367807	Others	344
		0.719635	Others		0.738221	Others	344
		1.27579	Others		0.278771	Others	145.633
		0.700612	Others		0.580586	Others	383.15
		0.608283	Others		0.289165	Others	344
		1.05092	Others		0.508616	Others	383.15
		0.727666	Others		0.251477	Others	344
		0.771495	Others		0.506838	Others	344
		0.655384	Others		0.193469	Others	344
		0.582871	Others		0.360125	Others	344
		1.05549	Others		0.739011	Others	344
		0.835014	Others		0.466379	Others	383.15
		0.0583569	Others		0.5828	Others	344
		0.800482	Others		0.29174	Others	344
		0.692871	Others		0.141846	Others	344
		0.74575	Others		0.296891	Others	344
		0.581631	Others		0.710912	Others	227.343
		0.667319	Others		0.441698	Others	383.15
		0.884638	Others		0.256819	Others	145.633
		1.00937	Others		0.621651	Others	344
		0.299136	Others		0.301527	Others	344
		1.06627	Others		0.346124	Others	344
		0.586069	Others		0.27882	Others	145.633
		0.0401727	Others		0.691504	Others	344
		0.595792	Others		0.521331	Others	344
		0.249772	Others		0.6306	Others	344
		0.886852	Others		0.224297	Others	227.343
		0.0364713	Others		0.523808	Others	227.343
		0.73935	Others		0.163386	Others	227.343
		0.0364802	Others		0.649206	Others	344
		0.727894	Others		0.462063	Others	344
		0.590497	Others		0.106261	Others	344
		0.600942	Others		0.41007	Others	227.343
		0.224776	Others		0.166808	Others	344
		0.506002	Others		1.05166	Others	344
		0.830403	Others		0.00100638	Others	383.15
		0.147547	Others		0.439312	Others	227.343
		1.14049	Others		0.743341	Others	344
		0.251241	Others		0.186865	Others	344
		0.582874	Others		0.865855	Others	344
		0.81089	Others		0.627984	Others	344
		1.04306	Others		0.171	Others	383.15
		0.735103	Others		0.163422	Others	344
		1.04227	Others		0.182296	Others	344
		0.792717	Others		0.656971	Others	344
		0.605579	Others		0.439364	Others	227.343
		0.0168448	Others		0.91198	Others	400.985
		1.00929	Others		0.741127	Others	383.15
		0.808797	Others		0.184689	Others	344
		0.925703	Others		0.495448	Others	344
		0.459044	Others		1.13228	Others	547.561
		0.555529	Others		0.291762	Others	344
		0.284701	Others		0.442558	Others	344
		1.01496	Others		0.449563	Others	344
		0.812668	Others		0.107731	Others	344
		1.04022	Others		0.686892	Others	344
		0.555098	Others		0.43812	Others	547.561
		0.662587	Others		0.427255	Others	344
		0.570766	Others		0.200205	Others	344
		0.593216	Others		0.592713	Others	547.561
		0.4722	Others		0.584155	Others	147.522
		0.267967	Others		0.592139	Others	344
		0.193255	Others		0.557101	Others	344
		0.116071	Others		0.315533	Others	227.343
		1.02582	Others		0.362491	Others	344
		1.19517	Others		0.141191	Others	344
		0.306808	Others		0.665286	Others	383.15
		0.638958	Others		0.595839	Others	344
		0.735649	Others		0.446986	Others	344
		0.736224	Others		0.511873	Others	344
		0.582822	Others		0.584185	Others	147.522
		0.00245424	Others		0.464773	Others	344
		0.727696	Others		0.602239	Others	383.15
		0.380034	Others		0.412018	Others	344
		0.59883	Others		0.328689	Others	227.343
		0.537087	Others		0.896709	Others	344
		0.376393	Others		0.591593	Others	547.561
		0.868378	Others		0.163382	Others	227.343
		1.09324	Others		0.47704	Others	383.15
		0.883719	Others		0.109902	Others	344
		0.617935	Others		0.260286	Others	344
		0.587759	Others		0.667379	Others	344
		0.403521	Others		0.411588	Others	344
		0.591564	Others		0.170534	Others	344
		0.413244	Others		0.62692	Others	383.15
		0.377863	Others		0.861874	Others	185.574
		0.591719	Others		0.853769	Others	227.343
		0.425736	Others		0.449706	Others	344
		0.595104	Others		0.996983	Others	383.15
		0.393316	Others		0.907414	Others	383.15
		0.563202	Others		0.00800432	Others	227.343
		0.594937	Others		0.439361	Others	227.343
		0.418395	Others		0.032539	Others	227.343
		0.612985	Others		0.16011	Others	185.574
		0.652467	Others		0.213147	Others	185.574
		0.372982	Others		0.18981	Others	227.343
		0.482294	Others		0.922755	Others	383.15
		0.446211	Others		0.576124	Others	147.522
		0.832416	Others		0.0080016	Others	227.343
		0.411323	Others		0.124457	Others	344
		0.612868	Others		0.871452	Others	185.574
		0.822837	Others		0.865783	Others	383.15
		0.826818	Others		0.584384	Others	344
		0.626249	Others		0.882305	Others	344
		0.114318	Others		0.462068	Others	344
		0.872944	Others		0.124386	Others	344
		0.582903	Others		0.899551	Others	344
		0.641444	Others		0.184571	Others	344
		0.40795	Others		0.519076	Others	344
		0.423026	Others		0.782192	Others	344
		0.599296	Others		0.54936	Others	344
		0.61017	Others		0.452281	Others	344
		0.423032	Others		0.168286	Others	227.343
		0.0921959	Others		0.669157	Others	383.15
		0.510323	Others		0.192254	Others	344
		0.388219	Others		0.17057	Others	344
		0.857673	Others		0.17448	Others	344
		0.720059	Others		0.898761	Others	344
		0.372921	Others		0.457432	Others	344
		0.628343	Others		0.452226	Others	344
		0.702091	Others		0.202868	Others	344
		0.509562	Others		0.00368035	Others	383.15
		0.114315	Others		0.166048	Others	227.343
		0.545119	Others		0.651869	Others	344
		0.688583	Others		0.166045	Others	227.343
		0.859725	Others		1.13494	Others	547.561
		0.372551	Others		0.868517	Others	344
		0.647856	Others		0.108924	Others	344
		0.484771	Others		0.464725	Others	344
		0.553102	Others		0.294425	Others	344
		0.826747	Others		0.670042	Others	344
		0.410669	Others		0.633263	Others	344
		0.588947	Others		0.414681	Others	344
		0.545347	Others		0.412733	Others	227.343
		0.552556	Others		0.071802	Others	344
		0.556803	Others		0.746004	Others	344
		0.860515	Others		0.523994	Others	344
		0.561426	Others		1.05433	Others	344
		0.386076	Others		0.365154	Others	344
		0.553677	Others		0.331351	Others	227.343
		0.472837	Others		0.694166	Others	344
		0.843269	Others		0.578786	Others	147.522
		0.743155	Others		0.445221	Others	344
		0.170392	Others		0.914643	Others	400.985
		0.615161	Others		0.630646	Others	344
		0.62055	Others		0.467435	Others	344
		0.630121	Others		0.375741	Others	547.561
		0.598867	Others		0.414661	Others	383.15
		0.545148	Others		0.452368	Others	344
		0.704304	Others		0.659634	Others	344
		0.957946	Others		0.594801	Others	344
		0.48004	Others		0.173196	Others	344
		0.394589	Others		0.925418	Others	383.15
		0.114266	Others		0.110393	Others	344
		0.587883	Others		0.262949	Others	344
		0.478041	Others		0.74379	Others	383.15
		0.602777	Others		0.899372	Others	344
		1.01263	Others		0.910077	Others	383.15
		0.477134	Others		0.41425	Others	344
		4.03323e-05	Others		0.376985	Others	227.343
		0.557201	Others		0.112565	Others	344
		0.0497656	Others		0.586847	Others	147.522
		0.0368236	Others		0.429918	Others	344
		0.526661	Others		0.689555	Others	344
		0.976516	Others		0.166085	Others	344
		0.220904	Others		0.184959	Others	344
		0.270268	Others		0.629582	Others	383.15
		0.664003	Others		0.595376	Others	547.561
		0.224545	Others		0.16947	Others	344
		1.02662	Others		0.433069	Others	344
		0.857984	Others		0.868446	Others	383.15
		0.0189143	Others		0.318196	Others	227.343
		0.579416	Others		0.143853	Others	344
		0.007152	Others		0.618289	Others	227.343
		1.0374	Others		0.226959	Others	227.343
		0.007618	Others		0.170949	Others	227.343
		0.222373	Others		0.598502	Others	344
		0.0211893	Others		0.376933	Others	227.343
		0.690767	Others		0.127049	Others	344
		1.0134	Others		0.864536	Others	185.574
		0.980497	Others		0.454943	Others	344
		1.02206	Others		0.0298654	Others	227.343
		0.552763	Others		0.449649	Others	344
		0.443332	Others		0.586818	Others	147.522
		0.638451	Others		0.999645	Others	383.15
		0.698798	Others		0.604902	Others	383.15
		0.996948	Others		0.376982	Others	227.343
		0.699026	Others		0.784854	Others	344
		0.85577	Others		0.162773	Others	185.574
		0.430176	Others		0.189527	Others	344
		0.745243	Others		0.594255	Others	547.561
		0.671744	Others		0.874115	Others	185.574
		0.635974	Others		0.902214	Others	344
		0.716882	Others		0.173233	Others	344
		0.576711	Others		0.21581	Others	185.574
		0.541898	Others		0.667948	Others	383.15
		0.779929	Others		0.194916	Others	344
		0.52623	Others		0.884968	Others	344
		1.01135	Others		0.00532802	Others	227.343
		0.554007	Others		0.67182	Others	383.15
		0.626516	Others		0.587046	Others	344
		0.742627	Others		0.192473	Others	227.343
		0.591682	Others		0.173662	Others	383.15
		0.0315814	Others		0.552022	Others	344
		0.806146	Others		0.464731	Others	344
		0.763849	Others		0.460094	Others	344
		0.801535	Others		0.187234	Others	344
		0.0213072	Others		0.52647	Others	227.343
		0.572074	Others		0.521739	Others	344
		0.00760905	Others		0.127119	Others	344
		0.12838	Others		0.177143	Others	344
		0.741562	Others		0.901424	Others	344
		0.980426	Others		0.00533074	Others	227.343
		0.7838	Others		0.514536	Others	344
		0.706235	Others		0.187351	Others	344
		0.0969044	Others		0.397611	Others	344
		0.561629	Others		0.454169	Others	344
		0.554003	Others		0.563553	Others	227.343
		0.566924	Others		0.798693	Others	344
		0.576706	Others		0.36519	Others	344
		1.11163	Others		0.525551	Others	547.561
		0.164387	Others		0.559633	Others	344
		0.706782	Others		0.563438	Others	344
		0.61009	Others		0.566979	Others	344
		0.896835	Others		0.660457	Others	344
		0.553954	Others		0.582044	Others	344
		0.255834	Others		0.375396	Others	344
		0.028872	Others		0.598124	Others	383.15
		0.0071885	Others		0.382544	Others	344
		0.782022	Others		0.482198	Others	344
		0.707356	Others		1.06512	Others	547.561
		1.16631	Others		0.342908	Others	227.343
		1.24692	Others		0.394901	Others	344
		0.771614	Others		0.624342	Others	344
		0.195908	Others		0.517023	Others	147.522
		0.710482	Others		0.559758	Others	383.15
		0.564348	Others		0.508962	Others	147.522
		0.633719	Others		0.571171	Others	383.15
		0.698828	Others		0.554778	Others	344
		0.27794	Others		0.589809	Others	344
		0.2391	Others		0.844818	Others	400.985
		0.0234829	Others		0.383198	Others	344
		0.986095	Others		0.984501	Others	344
		1.01419	Others		0.563557	Others	227.343
		0.590614	Others		0.560822	Others	344
		0.534165	Others		0.366464	Others	344
		0.0434102	Others		0.570705	Others	344
		0.564242	Others		0.288373	Others	227.343
		0.274528	Others		0.794712	Others	185.574
		0.438865	Others		0.798621	Others	383.15
		0.709146	Others		0.5333	Others	185.574
		0.350386	Others		0.829547	Others	344
		0.759253	Others		0.344426	Others	344
		0.571354	Others		0.691933	Others	344
		0.844255	Others		0.084949	Others	547.561
		0.155626	Others		0.344856	Others	344
		0.372851	Others		0.348268	Others	344
		0.469213	Others		0.449915	Others	383.15
		0.371607	Others		0.563593	Others	344
		0.312045	Others		0.385119	Others	344
		0.564206	Others		0.418086	Others	344
		0.352558	Others		0.661859	Others	227.343
		0.613967	Others		0.0110259	Others	227.343
		0.692582	Others		0.566812	Others	344
		0.3586	Others		0.673965	Others	383.15
		0.746034	Others		0.0110289	Others	227.343
		0.0438409	Others		0.0109769	Others	227.343
		0.348917	Others		0.481436	Others	227.343
		0.143691	Others		0.600217	Others	344
		0.770028	Others		0.379825	Others	344
		0.447735	Others		0.61973	Others	344
		0.289831	Others		0.83239	Others	344
		0.474068	Others		0.456899	Others	227.343
		0.309335	Others		0.601995	Others	383.15
		0.585391	Others		0.382401	Others	344
		0.481246	Others		0.592425	Others	344
		0.504244	Others		0.344795	Others	227.343
		0.372848	Others		0.676179	Others	344
		0.512559	Others		0.360093	Others	344
		0.439411	Others		0.524431	Others	547.561
		0.0130186	Others		0.528678	Others	344
		0.309341	Others		0.357951	Others	227.343
		0.754687	Others		0.517222	Others	344
		0.5884	Others		0.71503	Others	344
		0.528889	Others		0.570741	Others	344
		0.477873	Others		0.451914	Others	344
		0.368604	Others		0.535077	Others	383.15
		0.979551	Others		0.574651	Others	344
		0.585509	Others		0.855594	Others	383.15
		0.304215	Others		0.840252	Others	383.15
		0.428935	Others		0.587036	Others	344
		0.00529251	Others		0.929821	Others	383.15
		0.713056	Others		0.349737	Others	344
		0.743982	Others		0.568458	Others	227.343
		0.345444	Others		0.142277	Others	344
		0.423396	Others		0.394906	Others	344
		0.482085	Others		0.804291	Others	185.574
		0.661106	Others		0.524977	Others	344
		0.567628	Others		0.584742	Others	344
		0.450564	Others		0.123869	Others	383.15
		0.496479	Others		0.516994	Others	147.522
		0.490588	Others		0.351909	Others	344
		0.439986	Others		0.613319	Others	185.574
		0.449512	Others		0.456646	Others	227.343
		0.372799	Others		0.815143	Others	344
		0.629464	Others		0.34465	Others	227.343
		0.474192	Others		0.444711	Others	344
		0.587685	Others		0.58486	Others	344
		0.410527	Others		0.589981	Others	227.343
		0.475256	Others		0.8316	Others	344
		0.593074	Others		0.39027	Others	344
		0.273129	Others		0.106418	Others	595.5
		0.431458	Others		0.727154	Others	595.5
		0.538776	Others		0.561212	Others	595.5
		0.431428	Others		0.672563	Others	595.5
		0.718725	Others		0.61777	Others	595.5
		0.00258196	Others		1.00385	Others	595.5
		0.5753	Others		0.824058	Others	595.5
		0.367113	Others		0.727194	Others	595.5
		0.00786772	Others		0.734306	Others	595.5
		0.57139	Others		0.538997	Others	595.5
		0.713127	Others		0.105871	Others	595.5
		0.51643	Others		0.54872	Others	595.5
		0.746824	Others		0.530064	Others	595.5
		0.431656	Others		0.615515	Others	595.5
		0.514652	Others		0.962293	Others	595.5
		0.443112	Others		0.837566	Others	595.5
		0.383847	Others		0.6205	Others	595.5
		0.898935	Others		0.411051	Others	595.5
		0.396633	Others		0.689152	Others	595.5
		0.729578	Others		0.761725	Others	595.5
		0.145103	Others		0.724423	Others	595.5
		0.00443353	Others		0.723234	Others	595.5
		0.59063	Others		0.523694	Others	595.5
		0.884408	Others		0.546144	Others	595.5
		0.503558	Others		0.745645	Others	595.5
		1.13805	Others		0.727158	Others	595.5
		0.0242122	Others		0.787942	Others	595.5
		0.248798	Others		0.546798	Others	595.5
		0.014401	Others		0.680624	Others	595.5
		0.664875	Others		0.420604	Others	595.5
		0.0264283	Others		0.698678	Others	595.5
		0.580431	Others		0.546002	Others	595.5
		0.247328	Others		0.511869	Others	595.5
		0.769051	Others		1.00842	Others	595.5
		0.469756	Others		0.558502	Others	595.5
		0.0145287	Others		0.855534	Others	595.5
		0.790273	Others		0.718379	Others	595.5
		1.27335	Others		0.543425	Others	595.5
		0.568322	Others		0.75341	Others	595.5
		1.03778	Others		0.506509	Others	595.5
		0.598499	Others		0.451974	Others	595.5
		0.552655	Others		0.958312	Others	595.5
		0.60584	Others		0.878631	Others	595.5
		0.662398	Others		0.581687	Others	595.5
		0.60313	Others		0.723358	Others	595.5
		1.00294	Others		0.652358	Others	595.5
		0.806353	Others		0.962222	Others	595.5
		0.733206	Others		0.508027	Others	595.5
		0.636515	Others		0.993148	Others	595.5
		0.798038	Others		0.83978	Others	595.5
		0.603135	Others		0.40981	Others	595.5
		0.65294	Others		0.727039	Others	595.5
		0.579187	Others		0.613516	Others	595.5
		0.4566	Others		0.99599	Others	595.5
		0.0125538	Others		0.765596	Others	595.5
		0.010405	Others		0.513338	Others	595.5
		0.717191	Others		0.734342	Others	595.5
		0.832571	Others		0.612515	Others	595.5
		0.618107	Others		0.553871	Others	595.5
		0.0340365	Others		0.508396	Others	595.5
		1.00692	Others		1.22872	Others	595.5
		0.190811	Others		1.09342	Others	595.5
		0.593348	Others		0.73058	Others	595.5
		0.580379	Others		0.730412	Others	595.5
		0.827959	Others		0.763818	Others	595.5
		1.03983	Others		0.783331	Others	595.5
		0.810224	Others		1.1481	Others	595.5
		0.250969	Others		0.688578	Others	595.5
		0.690427	Others		0.748343	Others	595.5
		0.725222	Others		0.753582	Others	595.5
		0.698168	Others		0.756026	Others	595.5
		0.0559132	Others		0.978744	Others	595.5
		0.580428	Others		0.967891	Others	595.5
		0.73378	Others		0.411054	Others	595.5
		0.660143	Others		0.411002	Others	595.5
		0.590773	Others		0.734772	Others	595.5
		1.00685	Others		0.645799	Others	595.5
		0.767987	Others		0.44873	Others	595.5
		0.296693	Others		0.688031	Others	595.5
		0.0340276	Others		0.692278	Others	595.5
		1.04848	Others		0.608312	Others	595.5
		0.583625	Others		0.508251	Others	595.5
		1.19273	Others		0.750637	Others	595.5
		1.05305	Others		0.558507	Others	595.5
		0.73266	Others		0.51551	Others	595.5
		0.882194	Others		0.776919	Others	595.5
		1.06382	Others		0.521552	Others	595.5
		0.265524	Others		0.680594	Others	595.5
		0.553085	Others		0.732058	Others	595.5
		1.05062e-05	Others		0.748461	Others	595.5
		0.304365	Others		0.696901	Others	595.5
		0.0377289	Others		0.645037	Others	595.5
		0.771667	Others		0.9952	Others	595.5
		0.222332	Others		0.508457	Others	595.5
		0.0122153	Others		0.738252	Others	595.5
		0.282258	Others		1.01919	Others	595.5
		0.113627	Others		0.620247	Others	595.5
		0.725451	Others		0.680823	Others	595.5
		1.04062	Others		0.467138	Others	595.5
		1.01252	Others		0.402074	Others	344
		1.02337	Others		0.456867	Others	227.343
		0.923259	Others		0.00609788	Others	344
		0.725252	Others		0.464898	Others	227.343
		0.743306	Others		0.0958552	Others	344
		0.736907	Others		0.154383	Others	344
		0.588054	Others		0.0487223	Others	227.343
		0.808446	Others		7.5227e-06	Others	344
		0.00244908	Others		4.48284e-05	Others	145.633
		0.192559	Others		0.537714	Others	344
		0.474807	Others		0.742616	Others	227.343
		0.192677	Others		0.0219469	Others	145.633
		0.370479	Others		0.354898	Others	344
		0.335099	Others		0.254223	Others	145.633
		0.320849	Others		0.237086	Others	344
		0.29975	Others		0.473456	Others	547.561
		0.706231	Others		0.507662	Others	383.15
		0.11789	Others		4.28719e-05	Others	145.633
		0.458728	Others		0.345516	Others	344
		0.117879	Others		0.012845	Others	344
		0.171373	Others		0.546029	Others	383.15
		0.0437768	Others		0.529949	Others	344
		0.307693	Others		0.0309442	Others	383.15
		0.806504	Others		0.197593	Others	145.633
		0.466493	Others		0.780294	Others	344
		0.271584	Others		0.239804	Others	344
		0.501025	Others		0.651567	Others	145.633
		0.552862	Others		0.227862	Others	344
		0.105944	Others		0.0272696	Others	227.343
		0.115718	Others		0.792723	Others	400.985
		0.437505	Others		0.746597	Others	344
		0.675376	Others		0.788157	Others	383.15
		0.17141	Others		0.62187	Others	383.15
		0.0515029	Others		0.511343	Others	344
		0.114249	Others		0.464928	Others	227.343
		0.675305	Others		0.0169687	Others	344
		0.9418	Others		0.662935	Others	344
		0.330852	Others		0.410312	Others	595.5
		0.385645	Others		0.010302	Others	227.343
		0.721502	Others		0.0299432	Others	227.343
		0.190284	Others		0.000748471	Others	176.143
		0.452837	Others		0.624084	Others	344
		0.40166	Others		0.237228	Others	344
		0.182468	Others		0.746526	Others	383.15
		0.440122	Others		0.777452	Others	344
		0.335047	Others		0.19911	Others	344
		0.496414	Others		0.323301	Others	344
		0.0436343	Others		0.307998	Others	344
		0.046352	Others		0.392417	Others	344
		0.671395	Others		0.342805	Others	344
		0.274294	Others		0.299396	Others	344
		0.208193	Others		0.5499	Others	383.15
		0.168098	Others		0.482982	Others	383.15
		0.221135	Others		0.763048	Others	344
		0.372775	Others		0.204406	Others	344
		0.358881	Others		0.000699516	Others	176.143
		0.405361	Others		0.139829	Others	344
		0.391183	Others		0.508727	Others	344
		0.00518555	Others		0.334503	Others	176.143
		0.436441	Others		0.0746569	Others	547.561
		0.271589	Others		0.00687347	Others	344
		0.00557581	Others		0.234509	Others	344
		0.333856	Others		0.932405	Others	344
		0.178521	Others		0.311331	Others	176.143
		0.393677	Others		0.00613934	Others	344
		0.174795	Others		0.016841	Others	344
		0.252079	Others		0.472882	Others	344
		0.178987	Others		0.00764214	Others	344
		0.335096	Others		0.00245045	Others	344
		0.861184	Others		0.136187	Others	344
		0.591713	Others		0.00075154	Others	176.143
		0.194852	Others		0.877725	Others	383.15
		0.200241	Others		0.127331	Others	344
		0.716935	Others		0.567635	Others	344
		0.236776	Others		0.548122	Others	344
		0.41176	Others		0.199541	Others	344
		0.550649	Others		0.779504	Others	344
		0.268274	Others		9.1452e-06	Others	344
		0.149178	Others		0.342811	Others	344
		0.732277	Others		0.244954	Others	344
		0.709073	Others		0.430103	Others	344
		0.0410577	Others		0.472335	Others	547.561
		0.393905	Others		0.171117	Others	344
		0.235378	Others		0.196734	Others	344
		0.708283	Others		0.476582	Others	344
		0.478679	Others		0.00765109	Others	383.15
		0.02454	Others		0.752195	Others	227.343
		0.402234	Others		0.0109161	Others	176.143
		0.4769	Others		0.0219441	Others	145.633
		0.00900535	Others		0.00385556	Others	145.633
		0.680974	Others		1.01302	Others	547.561
		0.178558	Others		0.00244529	Others	145.633
		0.132444	Others		0.0305381	Others	227.343
		0.401114	Others		0.803498	Others	383.15
		0.197798	Others		0.465126	Others	344
		0.691827	Others		0.113576	Others	383.15
		0.132374	Others		0.137657	Others	344
		0.393706	Others		0.572246	Others	344
		0.610087	Others		0.347659	Others	176.143
		1.01135	Others		0.131984	Others	344
		0.85798	Others		0.830692	Others	344
		0.22237	Others		1.03957	Others	256
		0.742623	Others		0.394803	Others	383.15
		0.74524	Others		0.760868	Others	344
		0.554003	Others		0.600636	Others	162.79
		0.2209	Others		0.360118	Others	344
		0.779925	Others		0.657194	Others	256
		0.00715395	Others		0.257263	Others	344
		0.638447	Others		0.641795	Others	256
		0.47713	Others		0.667489	Others	344
		0.564345	Others		0.942669	Others	344
		0.980423	Others		0.316109	Others	344
		0.430172	Others		0.751266	Others	344
		0.67174	Others		0.829031	Others	383.15
		0.626513	Others		1.16572	Others	344
		0.0189163	Others		0.992434	Others	344
		0.579412	Others		0.334632	Others	344
		0.564202	Others		0.578421	Others	344
		6.0215e-06	Others		0.386489	Others	256
		0.0211912	Others		0.721477	Others	344
		0.00761996	Others		0.675303	Others	344
		0.976513	Others		0.637551	Others	344
		0.576702	Others		0.563445	Others	344
		0.0497676	Others		0.731025	Others	256
		1.1663	Others		0.942673	Others	344
		0.553951	Others		0.588553	Others	383.15
		0.554	Others		0.265324	Others	344
		1.01419	Others		0.869055	Others	344
		0.572071	Others		0.836015	Others	344
		0.552759	Others		0.67802	Others	344
		0.028874	Others		0.953767	Others	344
		0.63597	Others		0.602944	Others	344
		4.22888e-05	Others		0.745579	Others	256
		0.806143	Others		0.265295	Others	344
		0.763846	Others		0.675445	Others	344
		0.771611	Others		0.593119	Others	400.985
		0.706778	Others		0.63581	Others	344
		0.561626	Others		0.788993	Others	383.15
		0.277937	Others		0.637327	Others	344
		0.741559	Others		0.321683	Others	344
		0.690763	Others		0.580691	Others	256
		0.224541	Others		0.597931	Others	162.79
		1.11162	Others		0.751314	Others	344
		0.576707	Others		0.737613	Others	344
		1.02662	Others		0.286213	Others	383.15
		0.855767	Others		0.546923	Others	383.15
		0.980494	Others		0.603895	Others	383.15
		1.24692	Others		0.751318	Others	344
		0.526658	Others		0.422267	Others	383.15
		0.526227	Others		0.577849	Others	256
		0.896831	Others		0.26951	Others	547.561
		0.0234849	Others		0.924469	Others	595.5
		0.0213091	Others		0.732802	Others	344
		0.591679	Others		0.398675	Others	383.15
		0.663999	Others		0.969097	Others	344
		1.0134	Others		0.526747	Others	256
		0.0368256	Others		0.261532	Others	383.15
		0.0264302	Others		0.82803	Others	344
		0.710479	Others		0.708773	Others	344
		0.698795	Others		0.340865	Others	383.15
		0.699023	Others		0.577285	Others	256
		0.0315833	Others		1.07105	Others	256
		0.716878	Others		0.357501	Others	344
		0.782018	Others		0.750074	Others	547.561
		0.801532	Others		0.563118	Others	148.053
		0.633716	Others		0.728853	Others	208
		0.557197	Others		0.546994	Others	344
		0.443328	Others		0.251388	Others	256
		0.270265	Others		0.552592	Others	344
		0.128382	Others		0.946095	Others	344
		1.03739	Others		0.685223	Others	344
		0.706232	Others		0.259711	Others	344
		0.239096	Others		0.546496	Others	256
		0.698824	Others		0.526982	Others	344
		0.00719046	Others		0.372643	Others	344
		0.0969063	Others		0.678122	Others	383.15
		0.541894	Others		0.150152	Others	344
		0.25583	Others		0.637758	Others	344
		0.986092	Others		0.947573	Others	344
		0.996945	Others		0.579901	Others	256
		0.707352	Others		0.769837	Others	344
		1.02205	Others		0.672726	Others	344
		0.17137	Others		0.727384	Others	256
		0.56692	Others		0.162297	Others	344
		0.164383	Others		0.807401	Others	256
		0.783797	Others		0.250869	Others	547.561
		0.007611	Others		0.813418	Others	547.561
		0.195905	Others		0.171797	Others	344
		0.614991	Others		0.243681	Others	344
		0.750144	Others		0.860552	Others	344
		0.227274	Others		0.171804	Others	344
		0.531562	Others		0.376912	Others	344
		0.482034	Others		0.761448	Others	108.333
		0.784829	Others		1.15923	Others	108.333
		0.569249	Others		0.340552	Others	344
		0.643351	Others		1.11209	Others	344
		0.0141137	Others		1.06232	Others	344
		1.01625	Others		1.0858	Others	256
		0.044965	Others		0.18074	Others	256
		0.747527	Others		0.84113	Others	344
		0.860671	Others		0.776847	Others	108.333
		0.746463	Others		0.955667	Others	344
		0.981417	Others		0.427712	Others	383.15
		0.012504	Others		0.514456	Others	383.15
		0.0163886	Others		0.787142	Others	344
		0.00234548	Others		0.75698	Others	344
		0.558907	Others		0.427587	Others	256
		0.0125129	Others		1.04412	Others	595.5
		1.03152	Others		0.865232	Others	108.333
		0.558855	Others		0.163982	Others	383.15
		0.435076	Others		0.757204	Others	344
		0.811047	Others		0.908646	Others	383.15
		0.571824	Others		0.720289	Others	256
		0.806436	Others		0.181909	Others	108.333
		0.092005	Others		0.628822	Others	256
		0.00263762	Others		0.880521	Others	344
		0.776515	Others		0.506141	Others	108.333
		0.0267807	Others		1.06947	Others	256
		1.0183	Others		0.454285	Others	344
		0.0186823	Others		0.682771	Others	256
		0.985327	Others		0.47977	Others	344
		1.00185	Others		0.384943	Others	344
		0.562101	Others		0.950345	Others	344
		0.576975	Others		0.403031	Others	383.15
		0.640874	Others		1.28538	Others	344
		1.25182	Others		1.06951	Others	256
		0.711682	Others		0.401254	Others	344
		0.76875	Others		0.610003	Others	344
		0.985398	Others		0.384973	Others	344
		0.581606	Others		0.947683	Others	344
		0.229446	Others		0.346125	Others	344
		0.282841	Others		0.178501	Others	108.333
		0.260734	Others		0.392931	Others	108.333
		0.225804	Others		0.541579	Others	344
		0.695667	Others		0.722597	Others	344
		0.00490473	Others		0.870967	Others	344
		0.668903	Others		0.795098	Others	344
		0.0165065	Others		0.857265	Others	344
		0.715383	Others		0.850677	Others	108.333
		0.123481	Others		0.87097	Others	344
		0.711136	Others		0.393505	Others	547.561
		0.676644	Others		0.316711	Others	383.15
		0.584316	Others		0.698074	Others	344
		0.862884	Others		0.717584	Others	256
		0.596583	Others		0.181119	Others	108.333
		1.17121	Others		0.164663	Others	344
		0.200809	Others		0.503027	Others	344
		0.00490668	Others		0.797673	Others	344
		0.448232	Others		0.666148	Others	108.333
		0.0320229	Others		0.847036	Others	108.333
		0.546798	Others		0.482408	Others	383.15
		0.56653	Others		0.422732	Others	256
		1.11653	Others		0.988707	Others	344
		0.169287	Others		1.06233	Others	344
		0.569107	Others		0.179067	Others	108.333
		0.703699	Others		1.1907	Others	108.333
		0.00228913	Others		1.09119	Others	256
		0.557663	Others		1.07342	Others	344
		0.721782	Others		0.518327	Others	383.15
		0.901735	Others		1.08351	Others	256
		1.0423	Others		0.828425	Others	344
		0.712256	Others		0.441403	Others	383.15
		0.786922	Others		0.609932	Others	383.15
		0.631417	Others		0.561639	Others	344
		1.01909	Others		0.477154	Others	344
		1.02696	Others		0.948684	Others	383.15
		0.531131	Others		0.870918	Others	344
		0.244	Others		0.452007	Others	547.561
		0.558904	Others		1.08363	Others	256
		0.176274	Others		0.804876	Others	344
		0.0240714	Others		0.869727	Others	547.561
		0.581611	Others		0.205113	Others	383.15
		0.703927	Others		0.88949	Others	344
		0.275169	Others		0.194337	Others	400.985
		0.63862	Others		0.646635	Others	344
		0.990996	Others		1.08875	Others	344
		0.788701	Others		0.371391	Others	344
		0.703728	Others		1.06575	Others	344
		0.0216276	Others		0.794955	Others	344
		0.171371	Others		0.755462	Others	344
		0.869858	Others		0.848506	Others	256
		0.904694	Others		0.551078	Others	344
		0.531793	Others		0.367863	Others	344
		0.503432	Others		0.792379	Others	344
		0.420003	Others		0.980205	Others	344
		0.45769	Others		0.385176	Others	344
		0.323518	Others		0.396632	Others	256
		0.657191	Others		0.927054	Others	108.333
		0.115715	Others		0.551085	Others	344
		0.221132	Others		0.178503	Others	108.333
		0.600124	Others		0.757411	Others	344
		0.190281	Others		1.06723	Others	344
		0.447349	Others		0.392385	Others	547.561
		0.919965	Others		0.998497	Others	595.5
		0.182465	Others		0.795505	Others	344
		0.749112	Others		0.863022	Others	383.15
		0.465417	Others		0.711356	Others	344
		0.694877	Others		0.715824	Others	108.333
		0.419573	Others		0.00692341	Others	108.333
		0.171367	Others		0.331288	Others	344
		0.873768	Others		0.674665	Others	256
		0.565086	Others		0.0358561	Others	256
		0.447297	Others		1.0167	Others	344
		0.59214	Others		0.382088	Others	383.15
		1.00497	Others		1.14508	Others	108.333
		0.268271	Others		0.834897	Others	344
		0.529316	Others		1.06646	Others	344
		0.299747	Others		0.731223	Others	108.333
		0.599577	Others		0.0197827	Others	344
		0.472758	Others		0.0193474	Others	400.985
		0.171407	Others		1.23975	Others	344
		0.370476	Others		0.741518	Others	344
		0.634905	Others		0.294927	Others	344
		0.19485	Others		0.71158	Others	344
		0.457548	Others		0.339349	Others	344
		0.114246	Others		1.02389	Others	256
		0.675364	Others		0.339319	Others	344
		0.603824	Others		0.408661	Others	344
		0.906746	Others		0.271087	Others	383.15
		0.446105	Others		1.1136	Others	108.333
		0.557345	Others		0.460517	Others	108.333
		1.14026	Others		0.752049	Others	344
		0.664956	Others		0.381963	Others	256
		0.699488	Others		1.04557	Others	256
		0.470048	Others		0.902058	Others	344
		0.673271	Others		0.0341826	Others	108.333
		0.43524	Others		0.516015	Others	344
		0.176271	Others		0.0602263	Others	383.15
		0.0245427	Others		1.04313	Others	344
		0.117887	Others		1.0167	Others	344
		0.178519	Others		0.347307	Others	108.333
		0.149176	Others		0.0336167	Others	108.333
		0.192556	Others		0.811641	Others	344
		0.635969	Others		0.436784	Others	383.15
		0.907536	Others		0.35563	Others	344
		0.178985	Others		0.583198	Others	256
		0.873839	Others		0.819608	Others	108.333
		0.454971	Others		0.910043	Others	344
		0.470053	Others		0.434146	Others	344
		0.132442	Others		0.67196	Others	256
		0.790177	Others		0.65245	Others	344
		0.192674	Others		0.825343	Others	344
		0.168095	Others		0.377108	Others	256
		0.485024	Others		0.564308	Others	383.15
		0.638585	Others		0.357407	Others	383.15
		0.584109	Others		0.805053	Others	108.333
		0.178555	Others		0.325767	Others	344
		0.93074	Others		1.02012	Others	344
		0.336674	Others		0.322239	Others	344
		0.592369	Others		0.90306	Others	383.15
		0.174793	Others		0.457403	Others	344
		0.450543	Others		0.495955	Others	344
		0.751326	Others		1.03789	Others	256
		0.20819	Others		0.0362347	Others	108.333
		0.879437	Others		0.782801	Others	344
		0.132371	Others		0.759252	Others	344
		0.600698	Others		0.676973	Others	344
		8.0807e-06	Others		0.749474	Others	344
		0.519858	Others		0.395779	Others	383.15
		0.200239	Others		0.824102	Others	547.561
		1.05965	Others		1.038	Others	256
		0.447346	Others		0.620524	Others	108.333
		0.197795	Others		0.709838	Others	344
		0.610224	Others		1.02385	Others	256
		0.460266	Others		0.472703	Others	383.15
		0.915399	Others		0.801412	Others	108.333
		0.527061	Others		0.406383	Others	547.561
		0.677142	Others		0.904721	Others	344
		0.89029	Others		0.468832	Others	383.15
		0.00900263	Others		0.825294	Others	344
		0.59217	Others		0.339552	Others	344
		0.42972	Others		0.843866	Others	344
		0.669653	Others		0.347881	Others	547.561
		0.524749	Others		0.43153	Others	344
		0.456986	Others		0.346761	Others	547.561
		0.042031	Others		0.0336189	Others	108.333
		0.673563	Others		0.825346	Others	344
		0.305951	Others		0.564379	Others	344
		0.704489	Others		0.749331	Others	344
		0.333358	Others		1.0278	Others	344
		0.489396	Others		0.300501	Others	344
		0.473066	Others		0.144147	Others	383.15
		0.310894	Others		0.943083	Others	344
		0.00391739	Others		0.746755	Others	344
		0.344354	Others		1.04018	Others	256
		0.574475	Others		0.637147	Others	256
		0.451095	Others		1.0216	Others	344
		0.272553	Others		0.601011	Others	344
		0.0418886	Others		0.934581	Others	344
		0.399372	Others		0.351008	Others	256
		0.00434809	Others		0.88143	Others	108.333
		0.621613	Others		0.505454	Others	344
		0.434575	Others		0.711786	Others	344
		0.464751	Others		0.802882	Others	256
		0.494672	Others		0.505461	Others	344
		0.548907	Others		0.901723	Others	108.333
		0.52471	Others		0.531119	Others	344
		0.309424	Others		0.00489422	Others	344
		0.333306	Others		0.123493	Others	108.333
		0.551121	Others		0.732046	Others	595.5
		0.706541	Others		0.981405	Others	344
		0.104177	Others		0.0449525	Others	344
		0.653089	Others		0.176259	Others	344
		0.531861	Others		0.862872	Others	344
		0.499283	Others		0.72177	Others	383.15
		0.269843	Others		0.596571	Others	383.15
		0.389442	Others		0.00263246	Others	256
		0.548192	Others		0.584304	Others	256
		0.441753	Others		0.746451	Others	383.15
		0.410019	Others		0.571812	Others	344
		0.250338	Others		0.568445	Others	344
		0.804762	Others		0.343828	Others	344
		0.442593	Others		0.0920175	Others	108.333
		0.475159	Others		0.176262	Others	344
		0.116111	Others		0.695655	Others	344
		0.43838	Others		0.0124915	Others	108.333
		0.940059	Others		0.990983	Others	344
		0.524713	Others		0.640862	Others	108.333
		0.35714	Others		0.00489227	Others	344
		0.371034	Others		0.169275	Others	383.15
		0.32762	Others		0.0320105	Others	256
		0.434699	Others		0.0240589	Others	256
		0.319107	Others		0.00230158	Others	256
		0.00414151	Others		0.557651	Others	547.561
		0.690085	Others		0.9733	Others	344
		0.2647	Others		1.03151	Others	400.985
		0.529614	Others		0.776502	Others	108.333
		0.0497571	Others		0.703716	Others	344
		0.329111	Others		0.985314	Others	383.15
		0.313065	Others		1.00184	Others	344
		0.435764	Others		0.631404	Others	344
		0.673634	Others		0.750131	Others	344
		0.71976	Others		0.703686	Others	344
		0.392164	Others		0.712244	Others	547.561
		0.391935	Others		1.17119	Others	344
		0.531898	Others		0.168274	Others	344
		0.546016	Others		0.0216152	Others	344
		0.399919	Others		0.435064	Others	344
		0.383904	Others		1.01829	Others	108.333
		0.730535	Others		0.243988	Others	108.333
		0.235035	Others		0.558892	Others	344
		0.403619	Others		1.01908	Others	108.333
		0.391965	Others		0.0267683	Others	344
		0.679232	Others		0.581599	Others	256
		0.0446062	Others		0.562089	Others	344
		0.528135	Others		0.170937	Others	344
		0.707331	Others		0.768737	Others	344
		0.332114	Others		1.04229	Others	383.15
		0.408242	Others		0.558843	Others	344
		0.859442	Others		0.0163762	Others	256
		0.0393119	Others		0.229433	Others	108.333
		0.551137	Others		0.747515	Others	344
		0.233636	Others		0.576963	Others	344
		0.553581	Others		0.860658	Others	383.15
		0.715194	Others		0.0038431	Others	344
		0.400493	Others		0.558895	Others	344
		0.476937	Others		0.638607	Others	344
		0.269848	Others		0.569237	Others	344
		0.545898	Others		0.788688	Others	383.15
		0.589972	Others		0.985386	Others	344
		0.535807	Others		0.529601	Others	344
		0.333355	Others		0.947561	Others	256
		0.418055	Others		0.806423	Others	108.333
		0.411071	Others		0.225792	Others	108.333
		0.97556	Others		0.784817	Others	383.15
		0.9869	Others		0.711124	Others	547.561
		0.959633	Others		0.569094	Others	344
		1.2344	Others		1.01624	Others	108.333
		0.913817	Others		1.02695	Others	383.15
		0.861501	Others		0.00233302	Others	256
		1.0292	Others		0.482022	Others	344
		0.754593	Others		0.668891	Others	344
		0.652308	Others		0.715371	Others	256
		0.994665	Others		1.25181	Others	547.561
		0.989715	Others		0.275157	Others	344
		0.78468	Others		0.0186698	Others	256
		0.787256	Others		0.546786	Others	256
		0.799756	Others		1.78078e-05	Others	344
		0.887053	Others		0.71167	Others	108.333
		0.787399	Others		0.0141012	Others	256
		1.19957	Others		0.260722	Others	108.333
		1.20348	Others		0.282829	Others	344
		1.20355	Others		0.581594	Others	344
		0.74965	Others		1.11651	Others	383.15
		0.965677	Others		0.0125005	Others	383.15
		0.689984	Others		0.016494	Others	256
		0.764948	Others		0.566517	Others	344
		0.753123	Others		0.614979	Others	108.333
		1.02459	Others		0.676632	Others	344
		1.33468	Others		0.531549	Others	344
		1.24511	Others		0.200796	Others	344
		0.747764	Others		0.44822	Others	344
		0.780251	Others		0.78691	Others	344
		0.859024	Others		0.643339	Others	344
		1.08103	Others		0.811035	Others	344
		0.849567	Others		0.227262	Others	256
		0.788053	Others		0.703915	Others	344
		1.07882	Others		0.709097	Others	344
		0.968294	Others		0.708873	Others	344
		0.968412	Others		0.996015	Others	595.5
		0.976026	Others		0.793023	Others	344
		1.06531	Others		0.860539	Others	383.15
		0.939932	Others		1.14259	Others	108.333
		0.822941	Others		0.328805	Others	344
		0.971667	Others		1.04064	Others	344
		0.749712	Others		0.379605	Others	383.15
		1.00507	Others		0.354924	Others	383.15
		1.09679	Others		0.82162	Others	547.561
		0.929286	Others		1.06398	Others	344
		1.00298	Others		0.37948	Others	256
		1.24967	Others		0.561825	Others	383.15
		0.971834	Others		1.0354	Others	256
		0.596944	Others		0.72874	Others	108.333
		0.938155	Others		0.649967	Others	344
		0.964613	Others		0.756769	Others	344
		0.991891	Others		0.739035	Others	344
		1.22	Others		0.67449	Others	344
		1.01817	Others		1.11112	Others	108.333
		1.46997	Others		0.493472	Others	344
		0.968409	Others		0.513532	Others	344
		0.756764	Others		0.672182	Others	256
		0.886292	Others		1.01764	Others	344
		0.968448	Others		0.82286	Others	344
		0.802466	Others		0.458035	Others	108.333
		0.771319	Others		1.01422	Others	344
		0.921849	Others		0.832414	Others	344
		0.929832	Others		0.900577	Others	383.15
		0.921878	Others		0.47022	Others	383.15
		0.762806	Others		0.0333775	Others	256
		0.922077	Others		0.580715	Others	256
		1.20915	Others		0.0172758	Others	344
		0.99728	Others		0.323284	Others	344
		0.964489	Others		0.669477	Others	256
		1.38936	Others		0.0337561	Others	108.333
		0.651065	Others		0.353147	Others	344
		0.708392	Others		0.749566	Others	344
		0.861754	Others		0.0292525	Others	108.333
		0.789974	Others		1.01422	Others	344
		1.26045	Others		0.406178	Others	344
		0.652256	Others		0.0557057	Others	383.15
		0.749505	Others		0.298018	Others	344
		0.933533	Others		0.336866	Others	344
		0.85677	Others		0.713341	Others	108.333
		0.975597	Others		0.431664	Others	344
		0.749281	Others		1.23727	Others	344
		0.930406	Others		0.817125	Others	108.333
		0.795125	Others		0.336836	Others	344
		1.11989	Others		0.374625	Others	256
		0.85477	Others		0.902238	Others	344
		1.23724	Others		0.809159	Others	344
		1.00685	Others		0.434302	Others	383.15
		0.973313	Others		0.798929	Others	108.333
		0.994836	Others		0.031704	Others	108.333
		0.989597	Others		0.746991	Others	344
		0.799761	Others		1.0377	Others	256
		0.652305	Others		0.899576	Others	344
		0.979506	Others		0.0345462	Others	108.333
		1.23645	Others		0.45492	Others	344
		0.467443	Others		0.141664	Others	383.15
		0.35785	Others		0.802571	Others	108.333
		0.488665	Others		0.707356	Others	344
		0.282017	Others		0.429047	Others	344
		0.388819	Others		0.746848	Others	344
		0.362418	Others		0.345398	Others	547.561
		0.431052	Others		0.0469748	Others	400.985
		0.36079	Others		0.822811	Others	344
		0.33894	Others		0.344278	Others	547.561
		0.415583	Others		1.04309	Others	256
		0.249529	Others		1.0214	Others	256
		0.277579	Others		1.02137	Others	256
		0.12512	Others		1.03552	Others	256
		0.278823	Others		0.292445	Others	344
		0.286446	Others		0.618041	Others	108.333
		0.470059	Others		0.502971	Others	344
		0.530963	Others		0.907561	Others	344
		0.423614	Others		0.4039	Others	547.561
		0.338976	Others		0.319756	Others	344
		0.762215	Others		0.780319	Others	344
		0.335664	Others		0.561896	Others	344
		0.289022	Others		0.502978	Others	344
		0.891122	Others		0.822863	Others	344
		0.751439	Others		0.268604	Others	383.15
		0.301522	Others		0.841383	Others	344
		0.360243	Others		0.940601	Others	344
		0.154992	Others		0.598528	Others	344
		0.705242	Others		0.932098	Others	344
		0.721764	Others		0.393296	Others	383.15
		0.49643	Others		0.466349	Others	383.15
		0.363267	Others		0.634664	Others	256
		0.334907	Others		1.02531	Others	344
		0.467316	Others		0.337069	Others	344
		0.304232	Others		0.0311404	Others	108.333
		0.432172	Others		0.344824	Others	108.333
		0.346553	Others		0.744272	Others	344
		0.705314	Others		0.800399	Others	256
		0.39656	Others		0.878947	Others	108.333
		0.836442	Others		1.01912	Others	344
		0.168148	Others		0.709304	Others	344
		0.358535	Others		0.348525	Others	256
		0.350034	Others		1.01745	Others	344
		0.388701	Others		0.995829	Others	595.5
		0.347787	Others		1.06379	Others	344
		0.435299	Others		1.14241	Others	108.333
		0.701333	Others		1.01403	Others	344
		0.375759	Others		0.713155	Others	108.333
		0.346087	Others		0.860353	Others	383.15
		0.342362	Others		0.671996	Others	256
		0.971738	Others		0.434116	Others	383.15
		0.12365	Others		1.02118	Others	256
		0.736168	Others		1.04046	Others	344
		0.526351	Others		0.708911	Others	344
		0.43584	Others		0.0467822	Others	400.985
		0.232284	Others		0.756583	Others	344
		0.423843	Others		0.354738	Others	383.15
		0.266714	Others		0.792837	Others	344
		0.431598	Others		0.821434	Others	547.561
		0.351332	Others		0.907375	Others	344
		0.251047	Others		0.470034	Others	383.15
		0.423644	Others		0.457849	Others	108.333
		0.127292	Others		0.31957	Others	344
		0.746873	Others		0.328619	Others	344
		0.225298	Others		0.033566	Others	108.333
		0.316499	Others		1.11093	Others	108.333
		0.504745	Others		0.017114	Others	344
		0.338936	Others		0.649781	Others	344
		0.365364	Others		1.01403	Others	344
		0.367807	Others		0.0331873	Others	256
		0.738221	Others		0.738849	Others	344
		0.278771	Others		0.832228	Others	344
		0.580586	Others		0.728554	Others	108.333
		0.289165	Others		0.816939	Others	108.333
		0.508616	Others		0.634478	Others	256
		0.251477	Others		0.900391	Others	383.15
		0.506838	Others		0.323098	Others	344
		0.193469	Others		0.379419	Others	383.15
		0.360125	Others		1.03522	Others	256
		0.739011	Others		1.23708	Others	344
		0.466379	Others		1.02122	Others	256
		0.5828	Others		0.379294	Others	256
		0.29174	Others		0.493286	Others	344
		0.141846	Others		0.0529205	Others	383.15
		0.296891	Others		0.352961	Others	344
		0.710912	Others		0.0315139	Others	108.333
		0.441698	Others		0.454734	Others	344
		0.256819	Others		0.89939	Others	344
		0.693228	Others		0.822674	Others	344
		0.621651	Others		0.822625	Others	344
		0.232282	Others		0.292259	Others	344
		0.301527	Others		0.0309502	Others	108.333
		0.346124	Others		0.33668	Others	344
		0.27882	Others		0.580529	Others	256
		0.691504	Others		0.345212	Others	547.561
		0.521331	Others		0.798743	Others	108.333
		0.6306	Others		0.746662	Others	344
		0.224297	Others		0.39311	Others	383.15
		0.523808	Others		0.502785	Others	344
		0.163386	Others		0.513346	Others	344
		0.649206	Others		0.674304	Others	344
		0.462063	Others		0.74938	Others	344
		0.106261	Others		0.822677	Others	344
		0.41007	Others		0.0343536	Others	108.333
		0.166808	Others		0.344092	Others	547.561
		1.05166	Others		0.348339	Others	256
		0.00100638	Others		0.617855	Others	108.333
		0.439312	Others		0.33665	Others	344
		0.743341	Others		0.902052	Others	344
		0.186865	Others		0.746805	Others	344
		0.865855	Others		0.374439	Others	256
		0.627984	Others		0.780133	Others	344
		0.171	Others		0.669291	Others	256
		0.163422	Others		0.405992	Others	344
		0.182296	Others		0.344638	Others	108.333
		0.656971	Others		1.0429	Others	256
		0.439364	Others		0.708687	Others	344
		0.91198	Others		0.808973	Others	344
		0.741127	Others		0.598342	Others	344
		0.184689	Others		0.502792	Others	344
		0.495448	Others		0.268418	Others	383.15
		1.13228	Others		0.70717	Others	344
		0.291762	Others		0.297832	Others	344
		0.442558	Others		0.403714	Others	547.561
		0.449563	Others		0.141478	Others	383.15
		0.107731	Others		0.431478	Others	344
		0.686892	Others		0.466163	Others	383.15
		0.43812	Others		0.0264674	Others	108.333
		0.427255	Others		0.744086	Others	344
		0.200205	Others		1.03751	Others	256
		0.592713	Others		0.940415	Others	344
		0.584155	Others		0.802385	Others	108.333
		0.592139	Others		0.56171	Others	344
		0.557101	Others		1.03534	Others	256
		0.315533	Others		0.841197	Others	344
		0.362491	Others		1.01893	Others	344
		0.141191	Others		0.561639	Others	383.15
		0.665286	Others		0.428861	Others	344
		0.595839	Others		1.02513	Others	344
		0.446986	Others		0.709118	Others	344
		0.511873	Others		0.878761	Others	108.333
		0.584185	Others		0.931912	Others	344
		0.464773	Others		0.800213	Others	256
		0.602239	Others		0.336883	Others	344
		0.412018	Others		1.01422	Others	344
		0.328689	Others		0.996015	Others	595.5
		0.896709	Others		1.1426	Others	108.333
		0.591593	Others		1.01764	Others	344
		0.163382	Others		1.06398	Others	344
		0.47704	Others		0.832414	Others	344
		0.109902	Others		1.0377	Others	256
		0.260286	Others		0.470221	Others	383.15
		0.667379	Others		0.328805	Others	344
		0.411588	Others		0.709097	Others	344
		0.170534	Others		0.793023	Others	344
		0.62692	Others		0.739035	Others	344
		0.861874	Others		0.393296	Others	383.15
		0.853769	Others		1.0214	Others	256
		0.449706	Others		1.23727	Others	344
		0.996983	Others		0.434302	Others	383.15
		0.907414	Others		0.82162	Others	547.561
		0.00800432	Others		0.728741	Others	108.333
		0.439361	Others		0.0333778	Others	256
		0.032539	Others		1.11112	Others	108.333
		0.16011	Others		0.379481	Others	256
		0.213147	Others		0.458035	Others	108.333
		0.18981	Others		1.04064	Others	344
		0.922755	Others		0.0557001	Others	383.15
		0.576124	Others		0.649967	Others	344
		0.0080016	Others		0.86054	Others	383.15
		0.124457	Others		0.822812	Others	344
		0.871452	Others		1.02137	Others	256
		0.865783	Others		0.379605	Others	383.15
		0.584384	Others		0.466349	Others	383.15
		0.882305	Others		0.319756	Others	344
		0.462068	Others		0.672182	Others	256
		0.124386	Others		0.4039	Others	547.561
		0.899551	Others		0.0337564	Others	108.333
		0.184571	Others		0.669478	Others	256
		0.519076	Others		0.0469751	Others	400.985
		0.782192	Others		0.900577	Others	383.15
		0.54936	Others		0.354924	Others	383.15
		0.452281	Others		0.344278	Others	547.561
		0.168286	Others		0.907561	Others	344
		0.669157	Others		1.03552	Others	256
		0.192254	Others		0.0345464	Others	108.333
		0.17057	Others		0.298019	Others	344
		0.17448	Others		0.353148	Others	344
		0.898761	Others		0.323284	Others	344
		0.457432	Others		0.336866	Others	344
		0.452226	Others		1.0354	Others	256
		0.202868	Others		0.0172761	Others	344
		0.00368035	Others		0.67449	Others	344
		0.166048	Others		0.598528	Others	344
		0.651869	Others		0.292445	Others	344
		0.166045	Others		0.618042	Others	108.333
		1.13494	Others		0.841383	Others	344
		0.868517	Others		0.336837	Others	344
		0.108924	Others		0.580715	Others	256
		0.464725	Others		0.756769	Others	344
		0.294425	Others		0.141665	Others	383.15
		0.670042	Others		0.268604	Others	383.15
		0.633263	Others		0.902239	Others	344
		0.414681	Others		0.493472	Others	344
		0.412733	Others		0.0292469	Others	108.333
		0.071802	Others		0.899576	Others	344
		0.746004	Others		0.822861	Others	344
		0.523994	Others		0.348525	Others	256
		1.05433	Others		0.0311406	Others	108.333
		0.365154	Others		1.01422	Others	344
		0.331351	Others		0.79893	Others	108.333
		0.694166	Others		0.746849	Others	344
		0.578786	Others		0.634665	Others	256
		0.445221	Others		0.345399	Others	547.561
		0.914643	Others		0.746991	Others	344
		0.630646	Others		0.431664	Others	344
		0.467435	Others		0.374625	Others	256
		0.375741	Others		0.513532	Others	344
		0.414661	Others		0.749566	Others	344
		0.452368	Others		0.344824	Others	108.333
		0.659634	Others		0.561825	Others	383.15
		0.594801	Others		0.502978	Others	344
		0.173196	Others		0.800399	Others	256
		0.925418	Others		0.708873	Others	344
		0.110393	Others		0.713341	Others	108.333
		0.262949	Others		0.817125	Others	108.333
		0.74379	Others		0.707356	Others	344
		0.899372	Others		0.502972	Others	344
		0.910077	Others		0.940601	Others	344
		0.41425	Others		0.0317043	Others	108.333
		0.376985	Others		1.04309	Others	256
		0.112565	Others		0.45492	Others	344
		0.586847	Others		0.709304	Others	344
		0.429918	Others		1.02531	Others	344
		0.689555	Others		0.932098	Others	344
		0.166085	Others		0.744272	Others	344
		0.184959	Others		0.561897	Others	344
		0.629582	Others		0.878948	Others	108.333
		0.595376	Others		0.802571	Others	108.333
		0.16947	Others		0.429047	Others	344
		0.433069	Others		0.822864	Others	344
		0.868446	Others		0.406179	Others	344
		0.318196	Others		0.780319	Others	344
		0.143853	Others		0.337069	Others	344
		0.618289	Others		0.809159	Others	344
		0.226959	Others		1.01912	Others	344
		0.170949	Others		0.870924	Others	344
		0.598502	Others		0.75721	Others	344
		0.376933	Others		0.720294	Others	256
		0.127049	Others		1.15923	Others	108.333
		0.864536	Others		0.908652	Others	383.15
		0.454943	Others		0.869732	Others	547.561
		0.0298654	Others		0.376917	Others	344
		0.449649	Others		0.180746	Others	256
		0.586818	Others		0.776853	Others	108.333
		0.999645	Others		0.482414	Others	383.15
		0.604902	Others		1.08876	Others	344
		0.376982	Others		0.541584	Others	344
		0.784854	Others		0.427717	Others	383.15
		0.162773	Others		0.666154	Others	108.333
		0.189527	Others		1.06952	Others	256
		0.594255	Others		1.08363	Others	256
		0.874115	Others		0.889495	Others	344
		0.902214	Others		0.755468	Others	344
		0.173233	Others		0.346131	Others	344
		0.21581	Others		0.452012	Others	547.561
		0.667948	Others		0.427593	Others	256
		0.194916	Others		1.06575	Others	344
		0.884968	Others		0.841135	Others	344
		0.00532802	Others		1.06233	Others	344
		0.67182	Others		1.11209	Others	344
		0.587046	Others		0.722602	Others	344
		0.192473	Others		1.06233	Others	344
		0.173662	Others		0.955673	Others	344
		0.552022	Others		0.518333	Others	383.15
		0.464731	Others		0.847042	Others	108.333
		0.460094	Others		0.40126	Others	344
		0.187234	Others		0.804881	Others	344
		0.52647	Others		0.367868	Others	344
		0.521739	Others		0.194343	Others	400.985
		0.00267932	Others		0.164668	Others	344
		0.127119	Others		0.403037	Others	383.15
		0.177143	Others		0.880526	Others	344
		0.901424	Others		1.28538	Others	344
		0.00533074	Others		0.787147	Others	344
		0.514536	Others		1.19071	Others	108.333
		0.187351	Others		0.646641	Others	344
		0.397611	Others		0.514462	Others	383.15
		0.454169	Others		0.794961	Others	344
		0.563553	Others		0.441408	Others	383.15
		0.798693	Others		0.163988	Others	383.15
		0.36519	Others		0.205118	Others	383.15
		0.525551	Others		0.988713	Others	344
		0.559633	Others		1.0912	Others	256
		0.563438	Others		0.178506	Others	108.333
		0.566979	Others		0.797679	Others	344
		0.660457	Others		0.947688	Others	344
		0.582044	Others		0.39239	Others	547.561
		0.375396	Others		0.792384	Others	344
		0.598124	Others		0.181914	Others	108.333
		0.382544	Others		0.340557	Others	344
		0.482198	Others		0.682777	Others	256
		1.06512	Others		0.316716	Others	383.15
		0.342908	Others		0.628827	Others	256
		0.394901	Others		0.948689	Others	383.15
		0.624342	Others		1.06948	Others	256
		0.517023	Others		0.181124	Others	108.333
		0.559758	Others		0.422737	Others	256
		0.508962	Others		0.384978	Others	344
		0.571171	Others		0.392936	Others	108.333
		0.554778	Others		0.98021	Others	344
		0.589809	Others		0.870976	Others	344
		0.844818	Others		0.178508	Others	108.333
		0.383198	Others		1.06723	Others	344
		0.984501	Others		0.393511	Others	547.561
		0.563557	Others		0.610009	Others	344
		0.560822	Others		0.384949	Others	344
		0.366464	Others		0.479776	Others	344
		0.570705	Others		0.371396	Others	344
		0.288373	Others		0.69808	Others	344
		0.794712	Others		0.506147	Others	108.333
		0.386535	Others		0.92706	Others	108.333
		0.798621	Others		0.561644	Others	344
		0.5333	Others		0.503032	Others	344
		0.829547	Others		0.870973	Others	344
		0.344426	Others		0.756985	Others	344
		0.691933	Others		0.848511	Others	256
		0.084949	Others		1.04413	Others	595.5
		0.344856	Others		0.396637	Others	256
		0.348268	Others		0.795103	Others	344
		0.449915	Others		0.950351	Others	344
		0.563593	Others		0.71759	Others	256
		0.385119	Others		1.08352	Others	256
		0.418086	Others		0.828431	Others	344
		0.661859	Others		0.385181	Others	344
		0.0110259	Others		0.865238	Others	108.333
		0.566812	Others		0.857271	Others	344
		0.673965	Others		1.08581	Others	256
		0.0110289	Others		0.551084	Others	344
		0.0109769	Others		0.609938	Others	383.15
		0.481436	Others		0.757416	Others	344
		0.600217	Others		0.179072	Others	108.333
		0.379825	Others		0.850683	Others	108.333
		0.61973	Others		0.761453	Others	108.333
		0.83239	Others		1.07343	Others	344
		0.456899	Others		0.477159	Others	344
		0.601995	Others		0.454291	Others	344
		0.382401	Others		0.55109	Others	344
		0.448914	Others		0.195065	Others	108.333
		0.592425	Others		0.654785	Others	344
		0.344795	Others		1.19683	Others	256
		0.676179	Others		0.779354	Others	108.333
		0.360093	Others		0.540794	Others	256
		0.524431	Others		1.02185	Others	383.15
		0.528678	Others		0.87041	Others	344
		0.357951	Others		0.960243	Others	108.333
		0.517222	Others		0.954336	Others	344
		0.71503	Others		0.982933	Others	547.561
		0.570741	Others		1.0027	Others	344
		0.451914	Others		1.15733	Others	595.5
		0.535077	Others		0.900348	Others	344
		0.574651	Others		0.302978	Others	383.15
		0.855594	Others		1.17553	Others	344
		0.840252	Others		0.993727	Others	344
		0.587036	Others		0.627662	Others	383.15
		0.929821	Others		1.27243	Others	108.333
		0.349737	Others		0.905585	Others	344
		0.568458	Others		1.17553	Others	344
		0.142277	Others		0.833495	Others	256
		0.394906	Others		0.595615	Others	383.15
		0.804291	Others		0.191127	Others	383.15
		0.524977	Others		1.20196	Others	344
		0.584742	Others		1.39858	Others	344
		0.123869	Others		1.06089	Others	344
		0.516994	Others		0.164648	Others	108.333
		0.351909	Others		1.09341	Others	344
		0.613319	Others		1.06887	Others	344
		0.456646	Others		0.908162	Others	344
		0.815143	Others		0.194686	Others	256
		0.34465	Others		0.890053	Others	108.333
		0.444711	Others		0.459331	Others	344
		0.58486	Others		1.17895	Others	344
		0.589981	Others		1.22529	Others	344
		0.8316	Others		0.835803	Others	344
		0.39027	Others		0.616233	Others	344
		0.106418	Others		0.742028	Others	256
		0.727154	Others		0.498382	Others	344
		0.561212	Others		0.192449	Others	108.333
		0.672563	Others		0.631534	Others	383.15
		0.61777	Others		0.795977	Others	256
		1.00385	Others		0.554609	Others	383.15
		0.824058	Others		0.51446	Others	344
		0.727194	Others		1.18268	Others	256
		0.734306	Others		0.506711	Others	547.561
		0.538997	Others		0.565213	Others	547.561
		0.105871	Others		1.19672	Others	256
		0.54872	Others		0.540918	Others	383.15
		0.530064	Others		1.2044	Others	256
		0.615515	Others		0.178613	Others	344
		0.962293	Others		0.970472	Others	344
		0.837566	Others		0.759841	Others	344
		0.6205	Others		1.30391	Others	108.333
		0.411051	Others		0.195853	Others	108.333
		0.689152	Others		0.664284	Others	344
		0.761725	Others		0.429917	Others	383.15
		0.724423	Others		1.06355	Others	344
		0.723234	Others		0.481069	Others	344
		0.523694	Others		0.490118	Others	344
		0.546144	Others		0.208281	Others	400.985
		0.745645	Others		0.498179	Others	344
		0.727158	Others		0.516237	Others	383.15
		0.787942	Others		1.06189	Others	383.15
		0.546798	Others		0.984173	Others	344
		0.680624	Others		0.674845	Others	344
		0.420604	Others		0.870617	Others	344
		0.698678	Others		0.505591	Others	547.561
		0.546002	Others		1.18663	Others	344
		0.511869	Others		0.567491	Others	344
		1.00842	Others		0.963884	Others	108.333
		0.558502	Others		0.874654	Others	108.333
		0.855534	Others		0.49815	Others	344
		0.718379	Others		0.592977	Others	344
		0.543425	Others		0.81128	Others	344
		0.75341	Others		0.910879	Others	344
		0.506509	Others		1.19901	Others	256
		0.451974	Others		0.506137	Others	108.333
		0.958312	Others		0.723138	Others	383.15
		0.878631	Others		1.04026	Others	108.333
		0.581687	Others		0.664291	Others	344
		0.723358	Others		0.984124	Others	344
		0.652358	Others		1.18272	Others	256
		0.962222	Others		0.870186	Others	344
		0.508027	Others		0.978438	Others	108.333
		0.993148	Others		0.193013	Others	108.333
		0.83978	Others		0.83079	Others	256
		0.40981	Others		0.484597	Others	344
		0.727039	Others		0.984177	Others	344
		0.613516	Others		0.868669	Others	344
		0.99599	Others		0.59036	Others	344
		0.765596	Others		0.509838	Others	256
		0.513338	Others		0.535938	Others	256
		0.734342	Others		0.961712	Others	256
		0.612515	Others		1.10191	Others	344
		0.553871	Others		0.619348	Others	108.333
		0.508396	Others		0.918082	Others	344
		1.22872	Others		0.908304	Others	344
		1.09342	Others		0.453758	Others	344
		0.73058	Others		1.18043	Others	344
		0.730412	Others		0.72321	Others	344
		0.763818	Others		0.941632	Others	344
		0.783331	Others		0.829119	Others	344
		1.1481	Others		0.73574	Others	344
		0.688578	Others		1.03211	Others	256
		0.748343	Others		0.614746	Others	108.333
		0.753582	Others		1.01435	Others	344
		0.756026	Others		1.10782	Others	108.333
		0.978744	Others		0.030457	Others	108.333
		0.967891	Others		0.463054	Others	383.15
		0.411054	Others		1.03223	Others	256
		0.411002	Others		0.671195	Others	344
		0.734772	Others		0.818325	Others	547.561
		0.645799	Others		0.0436733	Others	400.985
		0.44873	Others		0.838088	Others	344
		0.688031	Others		0.857244	Others	383.15
		0.692278	Others		0.014005	Others	344
		0.608312	Others		0.666182	Others	256
		0.508251	Others		1.01092	Others	344
		0.750637	Others		0.795635	Others	108.333
		0.558507	Others		0.499683	Others	344
		0.51551	Others		0.743554	Others	344
		0.776919	Others		1.02202	Others	344
		0.521552	Others		0.428369	Others	344
		0.680594	Others		1.03735	Others	344
		0.732058	Others		0.490177	Others	344
		0.748461	Others		0.138369	Others	383.15
		0.696901	Others		0.896281	Others	344
		0.645037	Others		0.333571	Others	344
		0.9952	Others		0.928803	Others	344
		0.508457	Others		0.595233	Others	344
		0.738252	Others		0.631369	Others	256
		1.01919	Others		0.265309	Others	383.15
		0.620247	Others		1.01092	Others	344
		0.680823	Others		0.789728	Others	344
		0.467138	Others		0.333542	Others	344
		0.402074	Others		1.06069	Others	344
		0.456867	Others		0.646672	Others	344
		0.00609788	Others		0.37631	Others	383.15
		0.464898	Others		1.23397	Others	344
		0.0958552	Others		0.451625	Others	344
		0.154383	Others		0.819565	Others	344
		0.0487223	Others		0.706009	Others	344
		7.5227e-06	Others		0.333774	Others	344
		4.48284e-05	Others		0.425752	Others	344
		0.537714	Others		0.376186	Others	256
		0.742616	Others		0.0300784	Others	256
		0.0219469	Others		0.668887	Others	256
		0.354898	Others		0.0265192	Others	383.15
		0.254223	Others		1.01807	Others	256
		0.237086	Others		0.937306	Others	344
		0.473456	Others		0.705802	Others	344
		0.507662	Others		0.57742	Others	256
		4.28719e-05	Others		0.875652	Others	108.333
		0.345516	Others		0.341529	Others	108.333
		0.012845	Others		0.55853	Others	383.15
		0.546029	Others		0.740977	Others	344
		0.529949	Others		1.01582	Others	344
		0.0309442	Others		0.705578	Others	344
		0.197593	Others		0.898943	Others	344
		0.780294	Others		0.725445	Others	108.333
		0.239804	Others		0.316461	Others	344
		0.651567	Others		0.400605	Others	547.561
		0.227862	Others		0.32551	Others	344
		0.0272696	Others		0.351629	Others	383.15
		0.792723	Others		1.03979	Others	256
		0.746597	Others		3.26012e-05	Others	108.333
		0.788157	Others		0.805864	Others	344
		0.62187	Others		1.1393	Others	108.333
		0.511343	Others		0.819568	Others	344
		0.464928	Others		0.340983	Others	547.561
		0.0169687	Others		0.466926	Others	383.15
		0.662935	Others		0.81383	Others	108.333
		0.410312	Others		0.390001	Others	383.15
		0.010302	Others		0.294723	Others	344
		0.0299432	Others		0.431007	Others	383.15
		0.000748471	Others		0.0278412	Others	108.333
		0.624084	Others		0.342103	Others	547.561
		0.237228	Others		0.897282	Others	383.15
		0.746526	Others		0.510237	Others	344
		0.777452	Others		1.01811	Others	256
		0.19911	Others		0.710046	Others	108.333
		0.323301	Others		0.99272	Others	595.5
		0.307998	Others		0.746271	Others	344
		0.392417	Others		0.704061	Others	344
		0.342805	Others		0.45474	Others	108.333
		0.299396	Others		1.0344	Others	256
		0.5499	Others		0.349852	Others	344
		0.482982	Others		0.0284049	Others	108.333
		0.763048	Others		0.34523	Others	256
		0.204406	Others		0.499676	Others	344
		0.000699516	Others		0.319989	Others	344
		0.139829	Others		0.743696	Others	344
		0.508727	Others		0.37133	Others	256
		0.334503	Others		0.904266	Others	344
		0.0746569	Others		0.28915	Others	344
		0.00687347	Others		0.753474	Others	344
		0.234509	Others		0.799276	Others	108.333
		0.932405	Others		0.558602	Others	344
		0.311331	Others		0.819516	Others	344
		0.00613934	Others		0.797104	Others	256
		0.016841	Others		0.777024	Others	344
		0.472882	Others		0.402883	Others	344
		0.00764214	Others		0.0312446	Others	108.333
		0.00245045	Others		0.891235	Others	344
		0.136187	Others		0.755289	Others	227.343
		0.00075154	Others		0.750015	Others	344
		0.877725	Others		0.869929	Others	145.633
		0.127331	Others		0.728409	Others	383.15
		0.567635	Others		0.869932	Others	145.633
		0.548122	Others		0.966832	Others	344
		0.199541	Others		0.688127	Others	227.343
		0.779504	Others		0.961884	Others	344
		9.1452e-06	Others		0.602562	Others	344
		0.342811	Others		0.16694	Others	344
		0.244954	Others		0.435365	Others	344
		0.430103	Others		0.677333	Others	547.561
		0.472335	Others		0.945428	Others	344
		0.171117	Others		1.01081	Others	344
		0.196734	Others		0.87708	Others	344
		0.476582	Others		0.00279271	Others	344
		0.00765109	Others		0.676807	Others	145.633
		0.752195	Others		0.881026	Others	344
		0.0109161	Others		0.891153	Others	344
		0.0219441	Others		0.962513	Others	344
		0.00385556	Others		0.654643	Others	344
		1.01302	Others		0.565017	Others	344
		0.00244529	Others		3.97346e-05	Others	344
		0.0305381	Others		1.12401	Others	344
		0.803498	Others		0.959404	Others	344
		0.465126	Others		0.891117	Others	344
		0.113576	Others		0.934575	Others	227.343
		0.137657	Others		0.716253	Others	383.15
		0.572246	Others		0.806464	Others	344
		0.347659	Others		1.09298	Others	145.633
		0.131984	Others		1.06011	Others	383.15
		0.949821	Others		0.678574	Others	145.633
		0.830692	Others		0.689918	Others	344
		1.03957	Others		0.166538	Others	344
		0.394803	Others		0.693723	Others	344
		0.760868	Others		0.873354	Others	344
		0.600636	Others		0.896356	Others	145.633
		0.360118	Others		0.470178	Others	344
		0.657194	Others		0.8988	Others	344
		0.257263	Others		0.757952	Others	227.343
		0.641795	Others		0.655261	Others	344
		0.667489	Others		0.787812	Others	145.633
		0.942669	Others		0.594748	Others	145.633
		0.316109	Others		0.998308	Others	344
		0.751266	Others		0.869968	Others	344
		0.829031	Others		0.924996	Others	227.343
		1.16572	Others		0.985878	Others	383.15
		0.286089	Others		0.563069	Others	145.633
		0.992434	Others		0.970537	Others	383.15
		0.334632	Others		0.928977	Others	344
		0.578421	Others		0.975103	Others	400.985
		0.386489	Others		0.75629	Others	383.15
		0.721477	Others		0.672839	Others	344
		0.675303	Others		0.724461	Others	344
		0.637551	Others		0.647308	Others	227.343
		0.563445	Others		0.654715	Others	547.561
		0.731025	Others		0.691107	Others	344
		0.942673	Others		0.647278	Others	227.343
		0.588553	Others		0.472882	Others	344
		0.265324	Others		0.744739	Others	383.15
		0.869055	Others		0.166532	Others	344
		0.949857	Others		0.965181	Others	344
		0.836015	Others		0.639247	Others	227.343
		0.67802	Others		0.87482	Others	344
		0.953767	Others		0.564811	Others	145.633
		0.602944	Others		0.166528	Others	344
		0.966152	Others		0.734661	Others	344
		0.745579	Others		0.579603	Others	145.633
		0.265295	Others		0.689573	Others	344
		0.675445	Others		0.962674	Others	344
		0.593119	Others		0.663585	Others	227.343
		0.63581	Others		0.845315	Others	344
		0.788993	Others		0.754626	Others	344
		0.637327	Others		0.919694	Others	227.343
		0.321683	Others		0.720094	Others	344
		0.580691	Others		0.959832	Others	344
		0.597931	Others		1.1954	Others	547.561
		0.963858	Others		0.0025693	Others	344
		0.751314	Others		0.678577	Others	145.633
		0.737613	Others		1.11479	Others	344
		0.286213	Others		0.647506	Others	344
		0.546923	Others		0.672075	Others	344
		0.603895	Others		0.851728	Others	595.5
		0.751318	Others		0.00253296	Others	344
		0.422267	Others		0.658962	Others	344
		0.577849	Others		0.690042	Others	383.15
		0.26951	Others		0.665362	Others	383.15
		0.924469	Others		0.664326	Others	145.633
		0.732802	Others		0.962699	Others	344
		0.398675	Others		0.664872	Others	344
		0.969097	Others		0.928906	Others	383.15
		0.526747	Others		0.877116	Others	344
		0.261532	Others		0.656113	Others	344
		0.971541	Others		0.685063	Others	344
		0.82803	Others		0.874833	Others	145.633
		0.708773	Others		0.655836	Others	547.561
		0.340865	Others		0.330648	Others	344
		0.577285	Others		1.01081	Others	344
		1.07105	Others		0.893411	Others	344
		0.357501	Others		0.658284	Others	344
		0.750074	Others		0.370768	Others	344
		0.563118	Others		0.678525	Others	145.633
		0.728853	Others		0.80425	Others	383.15
		0.546994	Others		0.636032	Others	145.633
		0.251388	Others		0.962699	Others	344
		0.552592	Others		0.763274	Others	145.633
		0.946095	Others		0.73228	Others	383.15
		0.685223	Others		0.712329	Others	344
		0.259711	Others		0.402909	Others	344
		0.546496	Others		0.796314	Others	344
		0.526982	Others		0.238019	Others	344
		0.372643	Others		0.431166	Others	344
		0.281233	Others		0.900192	Others	344
		0.678122	Others		0.669197	Others	383.15
		0.150152	Others		0.200048	Others	344
		0.637758	Others		0.44566	Others	145.633
		0.947573	Others		0.525242	Others	344
		0.579901	Others		0.747252	Others	344
		0.769837	Others		0.72084	Others	145.633
		0.672726	Others		0.742147	Others	344
		0.727384	Others		0.507024	Others	344
		0.963976	Others		0.742029	Others	344
		0.162297	Others		0.84922	Others	344
		0.807401	Others		0.465979	Others	344
		0.250869	Others		0.690803	Others	344
		0.813418	Others		0.831941	Others	344
		0.263818	Others		0.817744	Others	344
		0.171797	Others		0.637884	Others	344
		0.243681	Others		0.539039	Others	227.343
		0.860552	Others		0.505555	Others	344
		0.171804	Others		0.607202	Others	383.15
		0.376912	Others		0.720844	Others	145.633
		0.761448	Others		0.528245	Others	547.561
		1.15923	Others		0.724266	Others	344
		0.340552	Others		0.926666	Others	383.15
		1.11209	Others		0.135822	Others	176.143
		1.06232	Others		0.63083	Others	383.15
		1.0858	Others		0.240737	Others	344
		0.18074	Others		0.606201	Others	227.343
		0.84113	Others		0.902672	Others	344
		0.776847	Others		0.67129	Others	344
		0.955667	Others		0.630706	Others	344
		0.427712	Others		1.0648	Others	344
		0.514456	Others		0.875363	Others	227.343
		0.787142	Others		0.634511	Others	344
		0.75698	Others		0.911325	Others	383.15
		0.427587	Others		0.951593	Others	344
		1.04412	Others		0.588066	Others	227.343
		0.865232	Others		0.523751	Others	344
		0.163982	Others		0.886216	Others	344
		0.757204	Others		0.540485	Others	344
		0.908646	Others		0.9033	Others	344
		0.720289	Others		1.00089	Others	383.15
		0.181909	Others		0.865784	Others	227.343
		0.628822	Others		0.745038	Others	383.15
		0.880521	Others		0.588096	Others	227.343
		0.506141	Others		0.509196	Others	344
		1.06947	Others		0.869765	Others	344
		0.454285	Others		0.245888	Others	344
		0.682771	Others		0.596624	Others	547.561
		0.47977	Others		1.05557	Others	344
		0.384943	Others		0.943894	Others	145.633
		0.950345	Others		0.638723	Others	176.143
		0.403031	Others		0.235443	Others	344
		1.28538	Others		0.596049	Others	344
		1.06951	Others		0.595503	Others	547.561
		0.401254	Others		0.429767	Others	344
		0.610003	Others		0.727992	Others	344
		0.384973	Others		0.465973	Others	344
		0.947683	Others		0.725732	Others	344
		0.346125	Others		0.553271	Others	344
		0.178501	Others		1.13619	Others	547.561
		0.392931	Others		0.567165	Others	383.15
		0.541579	Others		0.660882	Others	344
		0.722597	Others		0.529489	Others	176.143
		0.870967	Others		0.905969	Others	344
		0.795098	Others		0.137024	Others	344
		0.857265	Others		0.585573	Others	344
		0.850677	Others		0.72088	Others	344
		0.87097	Others		0.529486	Others	176.143
		0.393505	Others		0.786103	Others	344
		0.316711	Others		0.903487	Others	344
		0.698074	Others		0.749712	Others	344
		0.717584	Others		0.60615	Others	383.15
		0.181119	Others		0.200272	Others	145.633
		0.164663	Others		0.770605	Others	227.343
		0.503027	Others		0.869694	Others	383.15
		0.797673	Others		0.588294	Others	344
		0.666148	Others		0.219994	Others	344
		0.847036	Others		0.59975	Others	344
		0.482408	Others		0.951599	Others	344
		0.422732	Others		0.580035	Others	227.343
		0.988707	Others		0.468683	Others	344
		1.06233	Others		0.446469	Others	344
		0.179067	Others		0.90062	Others	344
		1.1907	Others		0.608864	Others	227.343
		1.09119	Others		0.7592	Others	145.633
		1.07342	Others		0.502082	Others	176.143
		0.518327	Others		0.747268	Others	145.633
		1.08351	Others		0.70264	Others	595.5
		0.828425	Others		0.903462	Others	344
		0.441403	Others		0.393724	Others	176.143
		0.609932	Others		0.685527	Others	383.15
		0.561639	Others		0.903486	Others	344
		0.477154	Others		0.915891	Others	400.985
		0.948684	Others		0.647226	Others	344
		0.870918	Others		0.103954	Others	344
		0.452007	Others		0.625851	Others	344
		1.08363	Others		0.529437	Others	176.143
		0.804876	Others		0.728028	Others	344
		0.869727	Others		0.695414	Others	344
		0.205113	Others		0.515238	Others	176.143
		0.88949	Others		0.604373	Others	227.343
		0.194337	Others		0.744323	Others	344
		0.646635	Others		0.631894	Others	344
		1.08875	Others		0.614186	Others	145.633
		0.371391	Others		0.673068	Others	383.15
		1.06575	Others		0.731938	Others	344
		0.794955	Others		0.198505	Others	145.633
		0.755462	Others		0.238162	Others	344
		0.848506	Others		0.725745	Others	145.633
		0.551078	Others		0.653117	Others	344
		0.367863	Others		0.39656	Others	344
		0.792379	Others		0.429223	Others	344
		0.980205	Others		0.335195	Others	147.54
		0.385176	Others		0.563845	Others	227.343
		0.396632	Others		0.644946	Others	383.15
		0.927054	Others		0.437092	Others	344
		0.551085	Others		0.503468	Others	145.633
		0.178503	Others		0.391248	Others	344
		0.757411	Others		0.39509	Others	344
		1.06723	Others		0.406915	Others	344
		0.392385	Others		0.631682	Others	344
		0.998497	Others		0.495736	Others	227.343
		0.795505	Others		0.422218	Others	344
		0.863022	Others		0.875941	Others	344
		0.711356	Others		0.615267	Others	344
		0.715824	Others		0.631564	Others	344
		0.00692341	Others		0.413286	Others	344
		0.331288	Others		0.887074	Others	383.15
		0.674665	Others		0.738755	Others	344
		0.0358561	Others		0.175303	Others	547.561
		1.0167	Others		0.610376	Others	147.54
		0.382088	Others		0.87905	Others	344
		1.14508	Others		0.61026	Others	344
		0.834897	Others		1.11194	Others	547.561
		1.06646	Others		0.80769	Others	344
		0.731223	Others		0.636803	Others	147.54
		0.0197827	Others		0.851113	Others	227.343
		0.0193474	Others		0.571253	Others	547.561
		1.23975	Others		0.610379	Others	145.633
		0.741518	Others		0.845515	Others	344
		0.294927	Others		0.902416	Others	383.15
		0.71158	Others		0.613801	Others	344
		0.339349	Others		0.496737	Others	383.15
		1.02389	Others		0.441728	Others	344
		0.339319	Others		0.572373	Others	547.561
		0.408661	Others		1.03132	Others	344
		0.271087	Others		0.927343	Others	344
		1.1136	Others		0.60658	Others	383.15
		0.460517	Others		0.976643	Others	383.15
		0.752049	Others		0.5755	Others	344
		0.381963	Others		0.723001	Others	344
		1.04557	Others		0.707279	Others	344
		0.902058	Others		0.38973	Others	147.54
		0.0341826	Others		0.585861	Others	145.633
		0.516015	Others		0.878422	Others	344
		0.0602263	Others		0.761852	Others	344
		1.04313	Others		0.186097	Others	227.343
		1.0167	Others		0.708681	Others	147.54
		0.347307	Others		0.861965	Others	344
		0.0336167	Others		0.647039	Others	344
		0.811641	Others		0.43002	Others	344
		0.184416	Others		0.391679	Others	344
		0.436784	Others		0.176544	Others	145.633
		0.35563	Others		0.500991	Others	344
		0.583198	Others		0.441723	Others	344
		0.819608	Others		0.613634	Others	344
		0.910043	Others		0.391472	Others	147.54
		0.434146	Others		0.52902	Others	344
		0.67196	Others		0.636632	Others	344
		0.65245	Others		0.214223	Others	383.15
		0.825343	Others		0.564044	Others	344
		0.377108	Others		0.433358	Others	227.343
		0.564308	Others		0.881719	Others	344
		0.357407	Others		0.431941	Others	344
		0.805053	Others		0.444433	Others	344
		0.325767	Others		0.845443	Others	383.15
		1.02012	Others		0.498736	Others	344
		0.322239	Others		0.555784	Others	227.343
		0.90306	Others		0.491533	Others	344
		0.457403	Others		0.610415	Others	344
		0.495955	Others		0.606455	Others	344
		1.03789	Others		0.87637	Others	344
		0.0362347	Others		0.426647	Others	344
		0.782801	Others		0.89164	Others	400.985
		0.759252	Others		0.639247	Others	344
		0.676973	Others		0.176547	Others	145.633
		0.749474	Others		0.666552	Others	344
		0.395779	Others		0.617563	Others	344
		0.824102	Others		0.581899	Others	383.15
		1.038	Others		0.571799	Others	344
		0.620524	Others		0.617993	Others	383.15
		0.709838	Others		0.720787	Others	383.15
		1.02385	Others		0.734949	Others	145.633
		0.472703	Others		0.841534	Others	227.343
		0.801412	Others		0.660141	Others	227.343
		0.406383	Others		0.232631	Others	344
		0.904721	Others		0.528258	Others	145.633
		0.468832	Others		0.563816	Others	227.343
		0.825294	Others		0.464908	Others	344
		0.339552	Others		0.617527	Others	344
		0.843866	Others		0.633858	Others	344
		0.347881	Others		0.671164	Others	344
		0.43153	Others		0.175805	Others	145.633
		0.346761	Others		0.6016	Others	344
		0.0336189	Others		0.391617	Others	145.633
		0.825346	Others		0.580122	Others	227.343
		0.564379	Others		0.404773	Others	145.633
		0.749331	Others		0.879236	Others	344
		1.0278	Others		0.412012	Others	344
		0.300501	Others		0.467426	Others	595.5
		0.144147	Others		0.879212	Others	344
		0.943083	Others		0.648817	Others	383.15
		0.746755	Others		0.503721	Others	147.54
		1.04018	Others		0.398731	Others	344
		0.637147	Others		0.879236	Others	344
		1.0216	Others		0.621473	Others	344
		0.601011	Others		0.61528	Others	147.54
		0.934581	Others		0.429366	Others	344
		0.351008	Others		0.607644	Others	344
		0.88143	Others		1.04055	Others	344
		0.505454	Others		0.176495	Others	145.633
		0.711786	Others		0.927348	Others	344
		0.802882	Others		0.628866	Others	344
		0.505461	Others		0.577143	Others	344
		0.901723	Others		0.637037	Others	344
		0.531119	Others		0.44613	Others	400.985
		0.00489422	Others		0.638507	Others	344
		0.123493	Others		0.659728	Others	547.561
		0.732046	Others		0.980703	Others	344
		0.981405	Others		0.472772	Others	344
		0.0449525	Others		0.584956	Others	282.086
		0.176259	Others		0.304457	Others	383.15
		0.862872	Others		7.1847e-06	Others	282.086
		0.72177	Others		0.174974	Others	344
		0.596571	Others		0.507585	Others	344
		0.00263246	Others		0.655233	Others	344
		0.584304	Others		0.546981	Others	282.086
		0.746451	Others		0.855748	Others	344
		0.571812	Others		0.418823	Others	344
		1.06721	Others		0.51029	Others	344
		0.568445	Others		0.488075	Others	282.086
		0.343828	Others		0.878751	Others	344
		0.0920175	Others		0.341086	Others	344
		0.176262	Others		0.33158	Others	282.086
		0.695655	Others		0.436208	Others	344
		0.0124915	Others		0.481832	Others	344
		0.990983	Others		0.183506	Others	547.561
		0.640862	Others		0.193032	Others	383.15
		0.00489227	Others		0.852323	Others	344
		0.169275	Others		0.217713	Others	383.15
		0.0320105	Others		0.174693	Others	282.086
		0.0240589	Others		0.441564	Others	383.15
		0.00230158	Others		0.551449	Others	344
		0.557651	Others		0.456905	Others	383.15
		0.9733	Others		0.182386	Others	547.561
		1.03151	Others		0.531132	Others	383.15
		0.776502	Others		0.738685	Others	383.15
		0.703716	Others		0.857215	Others	344
		0.985314	Others		0.166913	Others	344
		1.00184	Others		0.432533	Others	344
		0.631404	Others		0.433726	Others	344
		0.750131	Others		0.63113	Others	344
		0.703686	Others		0.296142	Others	344
		0.712244	Others		0.547205	Others	344
		1.17119	Others		0.670522	Others	344
		0.168274	Others		0.852326	Others	344
		0.0216152	Others		0.740346	Others	344
		0.435064	Others		0.58238	Others	282.086
		1.01829	Others		0.436636	Others	282.086
		0.243988	Others		0.405602	Others	344
		0.558892	Others		0.660968	Others	344
		1.01908	Others		0.873629	Others	344
		0.0267683	Others		0.741594	Others	344
		0.581599	Others		0.433725	Others	344
		0.562089	Others		0.272409	Others	383.15
		0.170937	Others		0.545463	Others	344
		0.768737	Others		0.778708	Others	282.086
		1.04229	Others		0.191255	Others	344
		0.558843	Others		0.737684	Others	344
		0.0163762	Others		0.881194	Others	344
		0.229433	Others		1.07538	Others	344
		0.747515	Others		0.873512	Others	344
		1.02159	Others		0.432911	Others	344
		0.576963	Others		0.585812	Others	344
		0.860658	Others		0.834122	Others	595.5
		0.0038431	Others		0.566848	Others	344
		0.558895	Others		0.456149	Others	344
		0.638607	Others		0.16912	Others	282.086
		0.569237	Others		0.859511	Others	344
		0.788688	Others		0.481838	Others	344
		0.985386	Others		0.587674	Others	282.086
		0.529601	Others		0.949227	Others	344
		0.947561	Others		0.174944	Others	344
		0.806423	Others		0.175177	Others	344
		0.225792	Others		0.717055	Others	344
		0.784817	Others		0.547412	Others	282.086
		0.711124	Others		0.430293	Others	344
		0.569094	Others		0.225653	Others	344
		1.01624	Others		0.679491	Others	282.086
		1.02695	Others		0.433701	Others	344
		0.00233302	Others		0.217588	Others	344
		0.482022	Others		0.35164	Others	344
		0.668891	Others		0.133547	Others	282.086
		0.715371	Others		0.647266	Others	282.086
		1.25181	Others		0.698647	Others	383.15
		0.275157	Others		0.717344	Others	344
		0.0186698	Others		0.43354	Others	344
		0.546786	Others		0.416455	Others	344
		1.78078e-05	Others		0.512598	Others	344
		0.71167	Others		0.244286	Others	344
		0.0141012	Others		0.430859	Others	344
		0.260722	Others		0.859474	Others	344
		0.282829	Others		0.770206	Others	344
		0.581594	Others		0.595039	Others	344
		1.11651	Others		0.666428	Others	547.561
		0.0125005	Others		0.800806	Others	344
		0.016494	Others		0.594877	Others	282.086
		0.566517	Others		0.875805	Others	344
		0.614979	Others		0.745668	Others	344
		0.676632	Others		0.660971	Others	344
		0.531549	Others		0.361959	Others	383.15
		0.200796	Others		0.212733	Others	344
		0.44822	Others		0.430431	Others	344
		0.78691	Others		0.618426	Others	344
		0.643339	Others		0.186633	Others	344
		0.811035	Others		0.275277	Others	383.15
		0.227262	Others		0.182932	Others	344
		0.703915	Others		0.640678	Others	344
		0.709097	Others		0.308328	Others	383.15
		0.708873	Others		0.902088	Others	344
		0.996015	Others		0.660919	Others	344
		0.793023	Others		0.863421	Others	344
		0.860539	Others		0.585099	Others	282.086
		0.181933	Others		0.267155	Others	344
		1.14259	Others		0.341079	Others	344
		0.328805	Others		0.857227	Others	344
		1.04064	Others		0.12793	Others	344
		0.379605	Others		0.562026	Others	547.561
		0.354924	Others		0.0259897	Others	227.343
		0.82162	Others		0.573469	Others	344
		1.06398	Others		0.0207507	Others	344
		0.37948	Others		0.230167	Others	344
		0.561825	Others		0.036385	Others	344
		1.0354	Others		0.585974	Others	344
		1.01911	Others		0.535493	Others	344
		0.72874	Others		0.716619	Others	547.561
		0.649967	Others		0.789191	Others	383.15
		0.756769	Others		0.700029	Others	185.574
		0.739035	Others		0.17365	Others	383.15
		0.67449	Others		1.17557	Others	344
		1.11112	Others		0.551161	Others	344
		0.493472	Others		0.588678	Others	344
		0.513532	Others		0.00444195	Others	344
		0.672182	Others		0.00703902	Others	344
		1.01764	Others		0.70809	Others	185.574
		0.82286	Others		0.231636	Others	344
		0.458035	Others		0.0964541	Others	344
		1.01422	Others		0.708061	Others	185.574
		0.832414	Others		1.04666	Others	383.15
		0.900577	Others		0.750825	Others	383.15
		0.47022	Others		1.02267	Others	344
		0.0333775	Others		1.07159	Others	344
		0.580715	Others		0.57282	Others	185.574
		0.0172758	Others		0.00926682	Others	227.343
		0.323284	Others		0.985779	Others	185.574
		0.669477	Others		0.645237	Others	344
		0.0337561	Others		0.348202	Others	227.343
		0.353147	Others		1.12089	Others	383.15
		0.749566	Others		0.951935	Others	344
		0.0292525	Others		0.673265	Others	344
		1.01422	Others		1.02348	Others	344
		0.406178	Others		0.754506	Others	344
		0.0557057	Others		0.581337	Others	344
		0.298018	Others		0.647713	Others	227.343
		0.336866	Others		0.619353	Others	344
		0.713341	Others		0.791285	Others	344
		0.431664	Others		0.279531	Others	344
		1.23727	Others		0.906097	Others	344
		0.817125	Others		0.248362	Others	344
		0.336836	Others		0.726145	Others	383.15
		0.374625	Others		0.265096	Others	344
		0.902238	Others		0.730107	Others	227.343
		0.809159	Others		1.02348	Others	344
		0.434302	Others		0.0493271	Others	185.574
		0.798929	Others		0.00926878	Others	227.343
		0.031704	Others		1.03589	Others	400.985
		0.746991	Others		0.570892	Others	344
		1.0377	Others		0.566463	Others	344
		0.899576	Others		0.172649	Others	185.574
		0.0345462	Others		1.0233	Others	344
		0.45492	Others		0.563266	Others	227.343
		0.141664	Others		0.180636	Others	227.343
		0.0370532	Others		0.715498	Others	547.561
		0.802571	Others		0.533976	Others	227.343
		0.707356	Others		0.0311428	Others	185.574
		0.429047	Others		0.619642	Others	227.343
		0.746848	Others		0.780877	Others	344
		0.345398	Others		1.25618	Others	547.561
		0.0469748	Others		0.175311	Others	185.574
		0.822811	Others		0.585968	Others	344
		0.344278	Others		0.977675	Others	227.343
		1.04309	Others		0.708289	Others	344
		1.0214	Others		0.439439	Others	227.343
		1.02137	Others		1.02596	Others	344
		1.03552	Others		0.0168661	Others	344
		0.292445	Others		0.0208686	Others	344
		0.618041	Others		0.233808	Others	344
		0.502971	Others		0.810798	Others	344
		0.907561	Others		0.73642	Others	595.5
		0.4039	Others		0.00673818	Others	344
		0.319756	Others		0.576186	Others	344
		0.780319	Others		0.98976	Others	344
		0.561896	Others		0.989689	Others	383.15
		0.502978	Others		0.535924	Others	344
		0.822863	Others		0.180633	Others	227.343
		0.268604	Others		1.00621	Others	344
		0.841383	Others		0.867246	Others	344
		0.940601	Others		0.00670757	Others	344
		0.598528	Others		0.635779	Others	344
		0.932098	Others		0.642982	Others	344
		0.393296	Others		0.719745	Others	344
		0.466349	Others		0.716044	Others	344
		0.634664	Others		0.995358	Others	185.574
		1.02531	Others		0.0230444	Others	344
		0.337069	Others		1.03132	Others	383.15
		0.0311404	Others		1.02346	Others	344
		0.344824	Others		0.751889	Others	344
		0.744272	Others		0.815409	Others	344
		0.800399	Others		0.563269	Others	227.343
		0.878947	Others		0.681006	Others	344
		1.01912	Others		0.486397	Others	344
		0.709304	Others		1.18479	Others	344
		0.348525	Others		0.879195	Others	227.343
		1.01745	Others		0.0284335	Others	344
		0.995829	Others		1.07159	Others	344
		1.06379	Others		0.793063	Others	383.15
		1.14241	Others		1.02061	Others	344
		1.01403	Others		1.02019	Others	344
		0.713155	Others		0.563217	Others	227.343
		0.860353	Others		0.016875	Others	383.15
		0.671996	Others		0.600945	Others	383.15
		0.434116	Others		0.00821766	Others	227.343
		1.02118	Others		0.00445441	Others	227.343
		1.04046	Others		0.865033	Others	383.15
		1.01892	Others		0.573611	Others	344
		0.708911	Others		0.0184758	Others	344
		0.0467822	Others		0.287203	Others	344
		0.756583	Others		0.861589	Others	344
		0.354738	Others		0.205171	Others	227.343
		0.792837	Others		0.773112	Others	344
		0.821434	Others		0.452594	Others	227.343
		0.907375	Others		0.427889	Others	383.15
		0.470034	Others		0.605018	Others	383.15
		0.457849	Others		0.686119	Others	383.15
		0.31957	Others		0.367559	Others	383.15
		0.328619	Others		0.613547	Others	547.561
		0.033566	Others		0.47405	Others	383.15
		1.11093	Others		0.919595	Others	383.15
		0.017114	Others		0.548295	Others	383.15
		0.649781	Others		0.647629	Others	383.15
		1.01403	Others		0.676391	Others	383.15
		0.0331873	Others		0.660094	Others	383.15
		0.738849	Others		0.752106	Others	383.15
		0.832228	Others		0.439917	Others	383.15
		0.728554	Others		0.430593	Others	383.15
		0.816939	Others		0.651434	Others	383.15
		0.634478	Others		0.47731	Others	383.15
		0.900391	Others		0.337859	Others	547.561
		0.323098	Others		0.783582	Others	383.15
		0.181747	Others		0.968516	Others	383.15
		0.379419	Others		0.393076	Others	383.15
		1.03522	Others		0.380022	Others	383.15
		1.23708	Others		0.630688	Others	383.15
		1.02122	Others		0.848863	Others	383.15
		0.379294	Others		0.943589	Others	258.414
		0.00836115	Others		0.655206	Others	383.15
		0.493286	Others		0.436075	Others	383.15
		0.0529205	Others		0.882707	Others	383.15
		0.352961	Others		0.920223	Others	383.15
		0.0368606	Others		0.348653	Others	383.15
		0.0315139	Others		0.684074	Others	383.15
		0.454734	Others		0.436506	Others	383.15
		0.89939	Others		0.886688	Others	383.15
		0.822674	Others		0.928248	Others	258.414
		0.822625	Others		0.658628	Others	383.15
		0.292259	Others		0.434558	Others	383.15
		0.0309502	Others		0.932814	Others	400.985
		0.33668	Others		0.605217	Others	383.15
		0.580529	Others		0.803025	Others	383.15
		0.345212	Others		0.68163	Others	383.15
		0.798743	Others		0.458113	Others	383.15
		0.746662	Others		0.707726	Others	383.15
		0.39311	Others		0.920409	Others	383.15
		0.502785	Others		0.604018	Others	383.15
		0.513346	Others		0.66282	Others	258.414
		0.674304	Others		0.621296	Others	383.15
		0.74938	Others		0.764174	Others	383.15
		0.822677	Others		0.92041	Others	383.15
		0.0343536	Others		0.441387	Others	383.15
		0.344092	Others		0.580406	Others	383.15
		0.348339	Others		0.623073	Others	258.414
		0.617855	Others		1.01782	Others	258.414
		0.33665	Others		0.339099	Others	383.15
		0.902052	Others		0.922892	Others	383.15
		0.746805	Others		0.677805	Others	383.15
		0.374439	Others		0.655203	Others	383.15
		0.780133	Others		0.408684	Others	383.15
		0.669291	Others		0.676509	Others	383.15
		0.405992	Others		0.471474	Others	383.15
		0.344638	Others		0.436444	Others	383.15
		1.0429	Others		0.903139	Others	383.15
		0.708687	Others		1.0725	Others	383.15
		0.808973	Others		0.509735	Others	383.15
		0.598342	Others		0.612426	Others	547.561
		0.502792	Others		0.338361	Others	383.15
		0.268418	Others		0.189007	Others	383.15
		0.70717	Others		0.712337	Others	383.15
		0.297832	Others		0.543564	Others	383.15
		0.403714	Others		0.704968	Others	383.15
		0.141478	Others		0.395186	Others	383.15
		0.431478	Others		0.604989	Others	383.15
		0.466163	Others		0.612972	Others	383.15
		0.0264674	Others		0.920385	Others	383.15
		0.744086	Others		0.662391	Others	383.15
		1.03751	Others		0.892286	Others	383.15
		0.940415	Others		0.601517	Others	383.15
		0.802385	Others		0.474847	Others	383.15
		0.56171	Others		0.443558	Others	383.15
		1.03534	Others		0.655242	Others	383.15
		0.841197	Others		0.328478	Others	383.15
		1.01893	Others		0.167662	Others	383.15
		0.561639	Others		0.6663	Others	383.15
		0.428861	Others		1.15311	Others	547.561
		1.02513	Others		0.548548	Others	383.15
		0.709118	Others		0.540563	Others	383.15
		0.878761	Others		0.886617	Others	258.414
		0.931912	Others		0.395475	Others	383.15
		0.800213	Others		0.917543	Others	383.15
		0.336883	Others		0.33905	Others	383.15
		1.01422	Others		0.689991	Others	383.15
		0.996015	Others		0.596957	Others	383.15
		1.1426	Others		0.339102	Others	383.15
		1.01764	Others		0.376778	Others	383.15
		1.06398	Others		0.474193	Others	383.15
		1.01911	Others		0.664469	Others	383.15
		0.832414	Others		0.436299	Others	383.15
		1.0377	Others		0.480202	Others	383.15
		0.470221	Others		0.968522	Others	383.15
		0.328805	Others		0.917114	Others	383.15
		0.709097	Others		0.395588	Others	383.15
		0.793023	Others		0.67004	Others	383.15
		0.739035	Others		0.4496	Others	383.15
		0.393296	Others		0.647753	Others	258.414
		1.0214	Others		0.662354	Others	383.15
		1.23727	Others		0.648817	Others	383.15
		0.434302	Others		0.476768	Others	383.15
		0.82162	Others		0.223076	Others	595.5
		0.728741	Others		1.08172	Others	383.15
		0.0333778	Others		0.573086	Others	383.15
		1.11112	Others		0.53636	Others	383.15
		0.379481	Others		0.660107	Others	383.15
		0.458035	Others		0.678685	Others	383.15
		1.04064	Others		0.758517	Others	383.15
		0.0557001	Others		0.642773	Others	383.15
		0.649967	Others		0.616673	Others	383.15
		0.86054	Others		0.183072	Others	344
		0.822812	Others		0.340388	Others	344
		1.02137	Others		0.363078	Others	547.561
		0.379605	Others		0.414153	Others	383.15
		0.466349	Others		0.288307	Others	344
		0.319756	Others		0.576897	Others	344
		0.672182	Others		0.155923	Others	344
		0.4039	Others		0.333052	Others	147.522
		0.0337564	Others		0.652577	Others	344
		0.669478	Others		0.362552	Others	227.343
		0.0469751	Others		0.12111	Others	344
		0.900577	Others		0.375663	Others	344
		0.00835559	Others		0.341857	Others	344
		0.354924	Others		0.684053	Others	344
		0.344278	Others		0.292822	Others	344
		0.907561	Others		0.778727	Others	227.343
		1.03552	Others		0.560565	Others	344
		0.0345464	Others		0.647629	Others	344
		0	Others		0.576862	Others	344
		0.298019	Others		0.610741	Others	185.574
		0.353148	Others		0.250331	Others	344
		0.323284	Others		0.555677	Others	227.343
		0.0370534	Others		0.358583	Others	344
		0.336866	Others		0.333023	Others	147.522
		1.0354	Others		0.80053	Others	344
		0.0172761	Others		0.531059	Others	344
		0.67449	Others		0.582101	Others	227.343
		0.181933	Others		0.671623	Others	383.15
		0.598528	Others		0.444945	Others	227.343
		0.292445	Others		0.656282	Others	383.15
		0.618042	Others		0.648257	Others	344
		0.841383	Others		0.379468	Others	344
		0.336837	Others		0.374741	Others	383.15
		0.580715	Others		0.648443	Others	344
		0.756769	Others		0.375317	Others	344
		0.141665	Others		0.280493	Others	227.343
		0.268604	Others		0.405839	Others	344
		0.902239	Others		0.562861	Others	344
		0.493472	Others		0.605438	Others	185.574
		0.0292469	Others		0.158627	Others	344
		0.899576	Others		0.562825	Others	344
		0.822861	Others		0.43576	Others	344
		0.348525	Others		0.650926	Others	344
		0.0311406	Others		0.291024	Others	344
		1.01422	Others		0.351107	Others	383.15
		0.79893	Others		0.430484	Others	383.15
		0.746849	Others		0.648444	Others	344
		0.634665	Others		0.492208	Others	344
		0.345399	Others		0.555713	Others	344
		0.746991	Others		0.660848	Others	400.985
		0.431664	Others		0.559099	Others	344
		0.374625	Others		0.155917	Others	344
		0.513532	Others		0.250762	Others	344
		0.749566	Others		0.442035	Others	383.15
		0.344824	Others		0.321777	Others	227.343
		0.561825	Others		0.74585	Others	383.15
		0.502978	Others		0.482059	Others	344
		0.800399	Others		0.324991	Others	147.522
		0.708873	Others		0.28573	Others	344
		0.713341	Others		0.489995	Others	383.15
		0.817125	Others		0.555673	Others	227.343
		0.707356	Others		0.631173	Others	344
		0.502972	Others		0.62032	Others	185.574
		0.940601	Others		0.35782	Others	344
		0.0317043	Others		0.364319	Others	227.343
		1.04309	Others		0.410206	Others	344
		0.45492	Others		0.584545	Others	344
		0.709304	Others		0.333251	Others	344
		1.02531	Others		0.57698	Others	344
		0.932098	Others		0.295714	Others	344
		0.744272	Others		0.440371	Others	344
		0.561897	Others		0.614722	Others	344
		0.878948	Others		0.881146	Others	547.561
		0.802571	Others		0.420406	Others	344
		0.429047	Others		0.696556	Others	344
		0.822864	Others		0.265348	Others	227.343
		0.406179	Others		0.420694	Others	227.343
		0.780319	Others		0.364322	Others	227.343
		0.337069	Others		0.648419	Others	344
		0.809159	Others		0.34046	Others	547.561
		1.01912	Others		0.250555	Others	227.343
		0.870924	Others		0.248814	Others	227.343
		0.75721	Others		0.56494	Others	185.574
		0.720294	Others		0.350617	Others	344
		1.15923	Others		0.211101	Others	344
		0.908652	Others		0.34933	Others	185.574
		0.869732	Others		0.401998	Others	383.15
		0.376917	Others		0.104299	Others	344
		0.180746	Others		0.341006	Others	344
		0.776853	Others		0.344029	Others	344
		0.482414	Others		0.645577	Others	344
		1.08876	Others		0.566771	Others	344
		0.541584	Others		0.449019	Others	227.343
		0.427717	Others		0.418025	Others	383.15
		1.01702e-05	Others		0.537473	Others	595.5
		1.06722	Others		0.614651	Others	383.15
		0.666154	Others		0.486551	Others	344
		1.06952	Others		0.41703	Others	227.343
		1.08363	Others		0.579156	Others	344
		0.889495	Others		0.69655	Others	344
		0.755468	Others		0.288449	Others	344
		0.346131	Others		0.350071	Others	227.343
		0.452012	Others		0.645148	Others	344
		0.427593	Others		0.473556	Others	227.343
		1.06575	Others		0.36427	Others	227.343
		0.841135	Others		0.560577	Others	227.343
		1.06233	Others		0.809756	Others	344
		1.11209	Others		0.376851	Others	344
		0.181753	Others		0.416247	Others	344
		0.722602	Others		0.344707	Others	344
		1.06233	Others		0.341581	Others	547.561
		0.955673	Others		0.375787	Others	383.15
		0.518333	Others		0.398074	Others	344
		0.847042	Others		0.370807	Others	344
		0.181939	Others		0.273354	Others	344
		0.40126	Others		0.169659	Others	344
		0.804881	Others		1.06438	Others	344
		0.367868	Others		0.615186	Others	344
		0.194343	Others		0.215367	Others	383.15
		0.164668	Others		0.623055	Others	344
		0.403037	Others		0.138183	Others	344
		0.880526	Others		0.0245613	Others	227.343
		1.28538	Others		0.0804692	Others	185.574
		0.787147	Others		0.0509843	Others	227.343
		1.19071	Others		0.577211	Others	344
		0.646641	Others		0.993653	Others	344
		0.514462	Others		0.0461711	Others	344
		0.794961	Others		1.01939	Others	227.343
		0.181939	Others		0.592878	Others	344
		0.441408	Others		0.0509862	Others	227.343
		0.163988	Others		0.642663	Others	383.15
		0.205118	Others		0.603743	Others	547.561
		0.988713	Others		0.90675	Others	383.15
		1.0912	Others		0.614537	Others	185.574
		0.178506	Others		0.217029	Others	185.574
		0.797679	Others		0.689431	Others	227.343
		0.947688	Others		1.06768	Others	344
		0.39239	Others		0.038957	Others	344
		0.792384	Others		0.749808	Others	185.574
		0.181914	Others		0.771824	Others	227.343
		0.340557	Others		1.08838	Others	383.15
		0.682777	Others		0.627691	Others	344
		0.316716	Others		0.606657	Others	185.574
		0.628827	Others		0.608181	Others	344
		0.948689	Others		0.908964	Others	344
		1.06948	Others		0.822594	Others	344
		0.181124	Others		1.21729	Others	344
		0.422737	Others		1.06501	Others	344
		0.384978	Others		0.0390847	Others	344
		0.392936	Others		0.617904	Others	344
		0.98021	Others		0.630396	Others	344
		0.870976	Others		0.034961	Others	344
		0.178508	Others		1.0652	Others	344
		1.06723	Others		1.0275	Others	185.574
		0.393511	Others		0.0371098	Others	344
		0.610009	Others		1.2979	Others	547.561
		0.384949	Others		0.577641	Others	344
		0.479776	Others		0.612609	Others	344
		0.371396	Others		0.661359	Others	227.343
		0.69808	Others		0.0585835	Others	344
		0.506147	Others		0.306814	Others	344
		0.92706	Others		0.767862	Others	383.15
		0.561644	Others		0.528114	Others	344
		0.503032	Others		0.741747	Others	185.574
		0.870973	Others		0.0487682	Others	344
		0.756985	Others		0.852515	Others	344
		0.848511	Others		0.722724	Others	344
		1.04413	Others		1.0652	Others	344
		0.396637	Others		0.661071	Others	344
		0.795103	Others		0.796223	Others	344
		0.950351	Others		1.07304	Others	383.15
		0.71759	Others		0.321249	Others	344
		1.08352	Others		0.684699	Others	344
		0.828431	Others		0.706186	Others	383.15
		0.385181	Others		1.16261	Others	383.15
		0.865238	Others		0.271884	Others	344
		0.857271	Others		0.830909	Others	383.15
		1.08581	Others		0.686954	Others	344
		0.551084	Others		0.0245665	Others	344
		0.609938	Others		0.38992	Others	227.343
		0.757416	Others		0.575693	Others	227.343
		0.184421	Others		0.0585925	Others	383.15
		0.179072	Others		0.778138	Others	595.5
		0.850683	Others		0.214366	Others	185.574
		0.761453	Others		1.03708	Others	185.574
		1.07343	Others		1.04793	Others	344
		0.477159	Others		0.0367713	Others	344
		0.454291	Others		1.06517	Others	344
		0.55109	Others		0.0221181	Others	344
		0.343246	Others		0.328921	Others	344
		0.195065	Others		1.03148	Others	344
		0.654785	Others		0.246888	Others	227.343
		1.19683	Others		0.627686	Others	344
		0.779354	Others		0.793607	Others	344
		0.540794	Others		0.857127	Others	344
		1.02185	Others		0.714983	Others	344
		0.87041	Others		0.481156	Others	227.343
		0.960243	Others		1.03141	Others	383.15
		1.18042	Others		0.222351	Others	227.343
		0.954336	Others		0.604984	Others	227.343
		0.982933	Others		0.920912	Others	227.343
		1.0027	Others		0.29008	Others	344
		1.15733	Others		0.0221214	Others	227.343
		0.900348	Others		1.06233	Others	344
		0.302978	Others		0.275525	Others	344
		1.17553	Others		0.604935	Others	227.343
		0.993727	Others		0.792543	Others	383.15
		0.627662	Others		0.677496	Others	344
		1.27243	Others		1.0619	Others	344
		0.905585	Others		0.749778	Others	185.574
		1.17553	Others		1.0776	Others	400.985
		0.833495	Others		1.11331	Others	344
		0.595615	Others		0.903307	Others	344
		0.191127	Others		0.0505457	Others	45.02
		1.20196	Others		0.0461836	Others	227.343
		1.39858	Others		0.757216	Others	547.561
		1.06089	Others		0.83478	Others	383.15
		0.191054	Others		1.11331	Others	344
		0.164648	Others		0.750007	Others	344
		1.09341	Others		0.947815	Others	344
		1.06887	Others		0.833002	Others	344
		0.908162	Others		0.757762	Others	344
		0.193839	Others		0.615329	Others	344
		0.194686	Others		0.604987	Others	227.343
		0.890053	Others		0.761463	Others	344
		0.459331	Others		0.222354	Others	227.343
		0.193833	Others		1.22651	Others	344
		1.17895	Others		0.0289895	Others	344
		1.22529	Others		0.494312	Others	227.343
		0.835803	Others		0.0622849	Others	185.574
		0.616233	Others		0.814829	Others	344
		0.742028	Others		0.758336	Others	547.561
		0.498382	Others		0.679302	Others	258.414
		0.192449	Others		1.01599	Others	383.15
		0.631534	Others		0.203396	Others	383.15
		0.795977	Others		0.600345	Others	547.561
		0.554609	Others		0.797832	Others	383.15
		0.51446	Others		0.450661	Others	383.15
		1.18268	Others		0.401378	Others	383.15
		0.506711	Others		0.761537	Others	383.15
		0.565213	Others		0.639264	Others	383.15
		1.19672	Others		0.336669	Others	383.15
		0.540918	Others		0.413389	Others	383.15
		1.2044	Others		0.621854	Others	400.985
		0.178613	Others		0.889844	Others	383.15
		0.970472	Others		0.814129	Others	383.15
		0.759841	Others		0.577655	Others	383.15
		1.30391	Others		0.608257	Others	383.15
		0.195853	Others		0.92132	Others	383.15
		0.664284	Others		0.450907	Others	383.15
		0.429917	Others		0.682212	Others	383.15
		1.06355	Others		0.428692	Others	383.15
		0.481069	Others		0.528291	Others	383.15
		0.490118	Others		0.843924	Others	383.15
		0.208281	Others		0.63263	Others	245.029
		0.498179	Others		0.79294	Others	383.15
		0.516237	Others		0.044964	Others	383.15
		1.06189	Others		0.611139	Others	383.15
		0.984173	Others		0.0848633	Others	383.15
		0.674845	Others		0.507465	Others	383.15
		0.870617	Others		0.51776	Others	383.15
		0.505591	Others		0.842705	Others	383.15
		1.18663	Others		0.285998	Others	383.15
		0.567491	Others		0.391491	Others	245.029
		0.963884	Others		0.581296	Others	383.15
		0.874654	Others		0.522997	Others	383.15
		0.49815	Others		0.460167	Others	383.15
		0.592977	Others		0.611933	Others	383.15
		0.81128	Others		0.608636	Others	383.15
		0.910879	Others		0.294059	Others	383.15
		1.19901	Others		0.680963	Others	383.15
		0.506137	Others		0.620108	Others	383.15
		0.723138	Others		0.525574	Others	383.15
		1.04026	Others		0.814247	Others	383.15
		0.664291	Others		0.350418	Others	383.15
		0.984124	Others		0.366846	Others	383.15
		1.18272	Others		0.486081	Others	383.15
		0.870186	Others		0.800092	Others	383.15
		0.978438	Others		0.617288	Others	245.029
		0.193013	Others		0.579124	Others	383.15
		0.83079	Others		0.344844	Others	383.15
		0.484597	Others		0.678301	Others	383.15
		0.984177	Others		0.37516	Others	383.15
		0.19836	Others		0.606155	Others	383.15
		0.868669	Others		0.59585	Others	383.15
		0.59036	Others		0.331814	Others	383.15
		0.509838	Others		0.451002	Others	258.414
		0.535938	Others		0.60945	Others	383.15
		0.961712	Others		0.719326	Others	383.15
		1.10191	Others		0.535494	Others	383.15
		0.619348	Others		0.349628	Others	383.15
		0.918082	Others		0.657672	Others	383.15
		0.908304	Others		0.0252153	Others	383.15
		0.453758	Others		0.601585	Others	383.15
		1.18043	Others		0.379031	Others	383.15
		0.72321	Others		0.448202	Others	383.15
		0.941632	Others		0.819368	Others	383.15
		0.343252	Others		0.336794	Others	245.029
		0.829119	Others		0.447558	Others	383.15
		0.73574	Others		0.601537	Others	383.15
		1.03211	Others		0.60945	Others	383.15
		0.614746	Others		0.310336	Others	383.15
		1.01435	Others		0.77474	Others	595.5
		1.10782	Others		0.842153	Others	547.561
		0.030457	Others		0.427168	Others	383.15
		0.463054	Others		0.488029	Others	383.15
		1.03223	Others		0.609426	Others	383.15
		0.671195	Others		0.59218	Others	383.15
		0.818325	Others		0.657562	Others	383.15
		0.0436733	Others		0.559044	Others	383.15
		0.0264459	Others		0.804038	Others	383.15
		0.838088	Others		0.741424	Others	383.15
		0.857244	Others		0.337858	Others	383.15
		0.014005	Others		0.816423	Others	383.15
		0.666182	Others		0.792944	Others	383.15
		0.178638	Others		0.35908	Others	383.15
		1.01092	Others		0.770763	Others	383.15
		0.795635	Others		0.294258	Others	383.15
		0.499683	Others		0.581327	Others	383.15
		0.743554	Others		0.657961	Others	383.15
		1.02202	Others		0.796366	Others	383.15
		0.428369	Others		0.706857	Others	245.029
		1.03735	Others		0.60602	Others	383.15
		0.490177	Others		0.606584	Others	383.15
		0.138369	Others		0.46016	Others	383.15
		0.896281	Others		0.525716	Others	383.15
		0.333571	Others		0.305714	Others	383.15
		0.928803	Others		0.601589	Others	383.15
		1.01581	Others		0.587884	Others	383.15
		0.595233	Others		0.657557	Others	383.15
		0.631369	Others		0.686286	Others	383.15
		0.265309	Others		0.699134	Others	258.414
		1.01092	Others		0.487598	Others	383.15
		0.789728	Others		0.802206	Others	383.15
		0.333542	Others		0.537904	Others	383.15
		1.06069	Others		0.487822	Others	383.15
		0.646672	Others		0.821812	Others	383.15
		0.37631	Others		0.575658	Others	258.414
		1.23397	Others		0.302587	Others	547.561
		0.451625	Others		0.797844	Others	383.15
		0.819565	Others		0.340474	Others	383.15
		0.706009	Others		0.800128	Others	383.15
		0.333774	Others		0.29403	Others	383.15
		0.164626	Others		0.301467	Others	547.561
		0.425752	Others		0.0254507	Others	383.15
		0.376186	Others		0.710823	Others	383.15
		0.0300784	Others		0.609264	Others	383.15
		0.668887	Others		0.302013	Others	383.15
		0.0265192	Others		0.312113	Others	245.029
		1.01807	Others		0.123714	Others	383.15
		0.937306	Others		0.461375	Others	383.15
		0.705802	Others		0.219625	Others	383.15
		0.57742	Others		0.602804	Others	383.15
		0.875652	Others		0.159544	Others	383.15
		0.341529	Others		0.688106	Others	383.15
		0.55853	Others		0.106505	Others	383.15
		0.740977	Others		0.172486	Others	383.15
		1.01582	Others		0.458665	Others	383.15
		0.705578	Others		0.73773	Others	258.414
		0.898943	Others		0.122721	Others	383.15
		0.725445	Others		0.102864	Others	383.15
		0.316461	Others		0.858476	Others	383.15
		0.400605	Others		0.908583	Others	400.985
		0.32551	Others		0.517934	Others	383.15
		0.351629	Others		0.473642	Others	383.15
		1.03979	Others		0.122761	Others	383.15
		3.26012e-05	Others		0.895364	Others	383.15
		0.805864	Others		0.144028	Others	383.15
		1.1393	Others		0.14553	Others	383.15
		0.819568	Others		0.130339	Others	245.029
		0.340983	Others		0.919358	Others	245.029
		0.466926	Others		0.896179	Others	383.15
		0.81383	Others		0.515679	Others	383.15
		0.390001	Others		0.0533305	Others	383.15
		0.294723	Others		0.446166	Others	383.15
		0.431007	Others		0.0463466	Others	258.414
		0.0278412	Others		0.580787	Others	383.15
		0.342103	Others		0.572726	Others	383.15
		0.897282	Others		0.661888	Others	383.15
		0.510237	Others		0.131987	Others	383.15
		0.0337516	Others		0.653574	Others	383.15
		1.01811	Others		0.173705	Others	383.15
		0.710046	Others		0.904017	Others	245.029
		0.99272	Others		0.104333	Others	383.15
		0.746271	Others		0.434723	Others	547.561
		0.704061	Others		0.52041	Others	383.15
		0.45474	Others		0.850372	Others	383.15
		1.0344	Others		0.075272	Others	383.15
		0.029231	Others		0.359094	Others	383.15
		0.349852	Others		0.683495	Others	383.15
		0.0284049	Others		0.508476	Others	383.15
		0.34523	Others		0.146204	Others	383.15
		0.499676	Others		1.12888	Others	547.561
		0.319989	Others		0.43916	Others	383.15
		0.743696	Others		0.443589	Others	383.15
		0.37133	Others		0.423858	Others	383.15
		0.904266	Others		1.04827	Others	383.15
		0.28915	Others		0.445517	Others	383.15
		0.753474	Others		0.898661	Others	383.15
		0.799276	Others		0.127613	Others	383.15
		0.0292254	Others		0.458671	Others	383.15
		0.558602	Others		0.1599	Others	383.15
		0.819516	Others		0.892883	Others	383.15
		0.797104	Others		0.14391	Others	383.15
		0.178644	Others		0.137793	Others	383.15
		0.777024	Others		0.121059	Others	383.15
		0.402883	Others		0.437637	Others	383.15
		0.0312446	Others		0.545962	Others	383.15
		0.891235	Others		0.40819	Others	383.15
		0.755289	Others		0.0480082	Others	383.15
		0.750015	Others		0.588741	Others	383.15
		0.869929	Others		0.120989	Others	383.15
		0.728409	Others		0.129909	Others	383.15
		0.869932	Others		0.893312	Others	383.15
		0.966832	Others		0.751892	Others	383.15
		0.688127	Others		0.778794	Others	383.15
		0.961884	Others		0.0533332	Others	383.15
		0.602562	Others		0.435914	Others	383.15
		0.16694	Others		0.406673	Others	383.15
		0.435365	Others		0.49205	Others	383.15
		0.677333	Others		0.129873	Others	383.15
		0.945428	Others		0.408621	Others	383.15
		1.01081	Others		0.251101	Others	383.15
		0.87708	Others		0.448883	Others	383.15
		0.00279271	Others		0.141635	Others	383.15
		0.676807	Others		0.0453455	Others	383.15
		0.881026	Others		0.588195	Others	547.561
		0.891153	Others		0.325291	Others	383.15
		0.962513	Others		0.896178	Others	383.15
		0.654643	Others		0.624586	Others	383.15
		0.565017	Others		0.663982	Others	383.15
		3.97346e-05	Others		0.944285	Others	383.15
		1.12401	Others		0.312136	Others	383.15
		0.959404	Others		0.627203	Others	383.15
		0.891117	Others		0.580758	Others	383.15
		0.934575	Others		0.435966	Others	383.15
		0.716253	Others		0.454034	Others	383.15
		0.806464	Others		0.589316	Others	547.561
		1.09298	Others		0.878908	Others	383.15
		1.06011	Others		0.868055	Others	383.15
		0.678574	Others		0.944291	Others	383.15
		0.689918	Others		0.149149	Others	383.15
		0.166538	Others		0.151593	Others	383.15
		0.693723	Others		0.598842	Others	245.029
		0.873354	Others		0.122725	Others	383.15
		0.896356	Others		0.862386	Others	258.414
		0.470178	Others		0.609117	Others	595.5
		0.8988	Others		0.580986	Others	383.15
		0.757952	Others		0.66576	Others	383.15
		0.655261	Others		0.896154	Others	383.15
		0.787812	Others		0.446308	Others	383.15
		0.594748	Others		0.553703	Others	383.15
		0.998308	Others		0.152228	Others	383.15
		0.869968	Others		0.0778679	Others	383.15
		0.924996	Others		0.734286	Others	383.15
		0.985878	Others		0.824632	Others	383.15
		0.563069	Others		0.492339	Others	383.15
		0.970537	Others		0.739944	Others	383.15
		0.928977	Others		0.592442	Others	383.15
		0.975103	Others		1.05749	Others	383.15
		0.75629	Others		0.645809	Others	383.15
		0.672839	Others		0.895992	Others	383.15
		0.724461	Others		0.435963	Others	383.15
		0.647308	Others		0.993585	Others	245.029
		0.654715	Others		0.537166	Others	258.414
		0.691107	Others		1.07494	Others	344
		0.647278	Others		1.04649	Others	162.79
		0.472882	Others		1.07616	Others	344
		0.744739	Others		1.02518	Others	344
		0.166532	Others		0.807967	Others	344
		0.965181	Others		0.907142	Others	383.15
		0.639247	Others		0.749998	Others	344
		0.87482	Others		0.518236	Others	344
		0.564811	Others		0.607398	Others	383.15
		0.166528	Others		0.809893	Others	256
		0.734661	Others		0.718319	Others	344
		0.579603	Others		0.692405	Others	344
		0.689573	Others		0.739704	Others	256
		0.962674	Others		0.633616	Others	344
		0.663585	Others		0.852346	Others	344
		0.845315	Others		0.91154	Others	383.15
		0.754626	Others		1.07439	Others	547.561
		0.919694	Others		1.03444	Others	344
		0.720094	Others		0.838822	Others	256
		0.959832	Others		0.841688	Others	256
		1.1954	Others		0.820122	Others	344
		0.0025693	Others		0.767732	Others	344
		0.678577	Others		1.12208	Others	256
		1.11479	Others		0.828089	Others	256
		0.647506	Others		0.375308	Others	344
		0.672075	Others		0.854093	Others	400.985
		0.851728	Others		0.871503	Others	383.15
		0.00253296	Others		0.582656	Others	344
		0.658962	Others		0.813534	Others	256
		0.690042	Others		0.757812	Others	344
		0.665362	Others		0.277202	Others	256
		0.664326	Others		1.04866	Others	162.79
		0.962699	Others		0.569032	Others	383.15
		0.664872	Others		0.568908	Others	162.79
		0.928906	Others		0.599084	Others	256
		0.877116	Others		0.840874	Others	256
		0.656113	Others		0.993775	Others	344
		0.685063	Others		0.542575	Others	344
		0.874833	Others		0.534251	Others	256
		0.655836	Others		0.755235	Others	344
		0.330648	Others		0.581866	Others	344
		1.01081	Others		1.04637	Others	162.79
		0.893411	Others		0.838393	Others	256
		0.658284	Others		0.300695	Others	256
		0.370768	Others		0.257689	Others	344
		0.678525	Others		1.03237	Others	162.79
		0.80425	Others		0.840495	Others	162.79
		0.636032	Others		0.623729	Others	383.15
		0.962699	Others		0.841689	Others	256
		0.763274	Others		0.659407	Others	344
		0.73228	Others		0.844171	Others	256
		0.712329	Others		0.577083	Others	344
		0.402909	Others		0.645628	Others	162.79
		0.796314	Others		0.76053	Others	344
		0.238019	Others		0.692399	Others	344
		0.431166	Others		0.791282	Others	344
		0.900192	Others		0.252061	Others	383.15
		0.669197	Others		0.973662	Others	344
		0.200048	Others		0.833775	Others	344
		0.44566	Others		0.838258	Others	256
		0.525242	Others		0.91445	Others	344
		0.747252	Others		1.00698	Others	595.5
		0.72084	Others		1.03233	Others	162.79
		0.742147	Others		0.864868	Others	383.15
		0.507024	Others		0.660931	Others	344
		0.742029	Others		0.813565	Others	344
		0.84922	Others		1.24823	Others	344
		0.465979	Others		0.824418	Others	344
		0.690803	Others		0.890199	Others	344
		0.831941	Others		0.526297	Others	344
		0.817744	Others		0.770142	Others	162.79
		0.637884	Others		0.889801	Others	256
		0.539039	Others		0.720061	Others	344
		0.505555	Others		0.68324	Others	383.15
		0.607202	Others		1.03628	Others	344
		0.720844	Others		0.951564	Others	344
		0.528245	Others		1.05161	Others	344
		0.724266	Others		0.913202	Others	344
		0.926666	Others		0.720267	Others	344
		0.135822	Others		0.832583	Others	547.561
		0.63083	Others		0.918524	Others	344
		0.240737	Others		0.843377	Others	344
		0.606201	Others		0.757954	Others	344
		0.902672	Others		1.03007	Others	256
		0.67129	Others		0.564052	Others	162.79
		0.630706	Others		0.841664	Others	256
		1.0648	Others		0.526268	Others	344
		0.875363	Others		0.591319	Others	344
		0.634511	Others		0.526496	Others	344
		0.911325	Others		0.849527	Others	383.15
		0.951593	Others		1.003	Others	256
		0.588066	Others		0.572713	Others	344
		0.523751	Others		0.719836	Others	344
		0.886216	Others		0.910539	Others	344
		0.540485	Others		0.61127	Others	383.15
		0.9033	Others		0.841502	Others	256
		1.00089	Others		0.931373	Others	383.15
		0.865784	Others		0.534826	Others	547.561
		0.745038	Others		0.682899	Others	344
		0.588096	Others		0.889795	Others	256
		0.509196	Others		0.570096	Others	344
		0.869765	Others		1.0286	Others	344
		0.245888	Others		0.807896	Others	383.15
		0.596624	Others		0.833827	Others	344
		1.05557	Others		0.889911	Others	256
		0.943894	Others		1.05405	Others	162.79
		0.638723	Others		0.257454	Others	256
		0.235443	Others		0.939095	Others	383.15
		0.596049	Others		0.833824	Others	344
		0.595503	Others		1.03008	Others	344
		0.429767	Others		0.261845	Others	344
		0.727992	Others		0.943061	Others	344
		0.465973	Others		0.544351	Others	383.15
		0.725732	Others		0.679796	Others	344
		0.553271	Others		0.811362	Others	208
		1.13619	Others		1.02518	Others	344
		0.567165	Others		0.537952	Others	162.79
		0.660882	Others		0.533705	Others	547.561
		0.529489	Others		1.15356	Others	256
		0.905969	Others		0.560296	Others	344
		0.137024	Others		0.636474	Others	344
		0.585573	Others		0.65187	Others	344
		0.72088	Others		0.888462	Others	344
		0.529486	Others		0.327875	Others	344
		0.786103	Others		0.747242	Others	344
		0.903487	Others		0.725636	Others	383.15
		0.749712	Others		0.662099	Others	282.086
		0.60615	Others		0.591975	Others	344
		0.200272	Others		0.660812	Others	344
		0.770605	Others		0.717321	Others	344
		0.869694	Others		0.867195	Others	344
		0.588294	Others		0.957059	Others	344
		0.219994	Others		0.959925	Others	344
		0.59975	Others		0.888344	Others	344
		0.951599	Others		0.467405	Others	344
		0.580035	Others		0.967764	Others	383.15
		0.468683	Others		0.749119	Others	383.15
		0.446469	Others		0.959926	Others	344
		0.90062	Others		1.19263	Others	547.561
		0.608864	Others		0.801477	Others	383.15
		0.7592	Others		0.751853	Others	344
		0.502082	Others		0.741966	Others	383.15
		0.747268	Others		0.71348	Others	383.15
		0.70264	Others		0.867156	Others	344
		0.903462	Others		0.738651	Others	383.15
		0.393724	Others		0.68229	Others	344
		0.685527	Others		0.842542	Others	344
		0.903486	Others		0.890638	Others	344
		0.915891	Others		0.674034	Others	344
		0.647226	Others		0.687145	Others	344
		0.103954	Others		0.753517	Others	383.15
		0.625851	Others		0.964059	Others	344
		0.529437	Others		0.916921	Others	344
		0.728028	Others		0.655511	Others	344
		0.695414	Others		0.687269	Others	383.15
		0.515238	Others		0.432592	Others	344
		0.604373	Others		0.661553	Others	344
		0.744323	Others		0.959111	Others	344
		0.631894	Others		1.00803	Others	344
		0.614186	Others		0.651942	Others	547.561
		0.673068	Others		0.798033	Others	282.086
		0.731938	Others		0.922223	Others	344
		0.198505	Others		0.756427	Others	344
		0.238162	Others		0.97233	Others	400.985
		0.725745	Others		0.876422	Others	344
		0.653117	Others		0.57683	Others	344
		0.39656	Others		0.918139	Others	344
		0.429223	Others		0.00747839	Others	344
		0.335195	Others		0.732176	Others	344
		0.563845	Others		0.956631	Others	344
		0.644946	Others		0.675752	Others	344
		0.437092	Others		1.00804	Others	344
		0.503468	Others		0.670066	Others	344
		0.391248	Others		0.760501	Others	344
		0.39509	Others		0.470109	Others	344
		0.406915	Others		0.962408	Others	344
		0.631682	Others		0.414257	Others	344
		0.495736	Others		0.878253	Others	344
		0.422218	Others		0.729507	Others	383.15
		0.875941	Others		0.942655	Others	344
		0.615267	Others		0.644535	Others	344
		0.631564	Others		0.653063	Others	547.561
		0.413286	Others		0.562038	Others	344
		0.887074	Others		0.662589	Others	383.15
		0.738755	Others		0.959901	Others	344
		0.175303	Others		0.644733	Others	344
		0.610376	Others		0.848955	Others	595.5
		0.87905	Others		1.11201	Others	344
		0.61026	Others		0.644505	Others	344
		1.11194	Others		0.652488	Others	344
		0.80769	Others		0.598744	Others	383.15
		0.636803	Others		0.65334	Others	344
		0.851113	Others		1.05733	Others	383.15
		0.571253	Others		0.88838	Others	344
		0.610379	Others		0.633259	Others	344
		0.845515	Others		0.896027	Others	344
		0.902416	Others		0.688333	Others	344
		0.613801	Others		0.709556	Others	344
		0.496737	Others		0.983105	Others	383.15
		0.441728	Others		0.87206	Others	344
		0.572373	Others		0.721688	Others	344
		1.03132	Others		0.67456	Others	547.561
		0.927343	Others		0.995535	Others	344
		0.60658	Others		0.872047	Others	344
		0.976643	Others		0.731888	Others	344
		0.5755	Others		1.09021	Others	344
		0.723001	Others		0.874307	Others	344
		0.707279	Others		0.874343	Others	344
		0.38973	Others		0.803691	Others	344
		0.585861	Others		0.755179	Others	344
		0.878422	Others		0.675804	Others	344
		0.761852	Others		0.893583	Others	344
		0.186097	Others		0.656189	Others	344
		0.708681	Others		0.970889	Others	344
		0.861965	Others		1.12124	Others	344
		0.647039	Others		0.931802	Others	344
		0.43002	Others		0.685354	Others	344
		0.391679	Others		0.785039	Others	344
		0.176544	Others		0.6868	Others	344
		0.500991	Others		0.870581	Others	344
		0.441723	Others		0.752516	Others	344
		0.613634	Others		0.926133	Others	383.15
		0.391472	Others		0.867159	Others	344
		0.52902	Others		0.95974	Others	344
		0.636632	Others		0.675801	Others	344
		0.214223	Others		0.0319769	Others	344
		0.564044	Others		0.455441	Others	344
		0.433358	Others		0.726147	Others	344
		0.881719	Others		0.326211	Others	344
		0.431941	Others		1.03293	Others	344
		0.444433	Others		0.669588	Others	344
		0.845443	Others		1.10853	Others	344
		0.498736	Others		0.632071	Others	344
		0.555784	Others		0.615448	Others	344
		0.491533	Others		0.431708	Others	383.15
		0.610415	Others		0.799977	Others	344
		0.606455	Others		0.463756	Others	383.15
		0.87637	Others		0.0307798	Others	344
		0.426647	Others		0.796336	Others	344
		0.89164	Others		0.376887	Others	344
		0.639247	Others		0.0291064	Others	344
		0.176547	Others		0.777725	Others	344
		0.666552	Others		0.704762	Others	344
		0.617563	Others		0.893585	Others	383.15
		0.581899	Others		0.838789	Others	344
		0.571799	Others		1.03281	Others	344
		0.617993	Others		0.744397	Others	344
		0.720787	Others		0.806565	Others	344
		0.734949	Others		0.32069	Others	79.1252
		0.841534	Others		0.401307	Others	547.561
		0.660141	Others		0.390703	Others	383.15
		0.232631	Others		0.295425	Others	344
		0.528258	Others		0.64585	Others	344
		0.563816	Others		0.559303	Others	344
		0.464908	Others		0.744255	Others	344
		0.617527	Others		1.01162	Others	344
		0.633858	Others		0.179339	Others	344
		0.671164	Others		0.960105	Others	344
		0.175805	Others		0.0311585	Others	344
		0.6016	Others		0.0317782	Others	344
		0.391617	Others		0.736441	Others	344
		0.580122	Others		0.899645	Others	344
		0.404773	Others		0.139071	Others	383.15
		0.879236	Others		0.317162	Others	79.1252
		0.412012	Others		0.754176	Others	344
		0.467426	Others		1.06139	Others	344
		0.879212	Others		0.938007	Others	344
		0.648817	Others		0.606857	Others	383.15
		0.503721	Others		0.377011	Others	383.15
		0.398731	Others		0.490878	Others	344
		0.879236	Others		0.179345	Others	344
		0.621473	Others		0.904967	Others	344
		0.61528	Others		0.500384	Others	344
		0.429366	Others		0.0344531	Others	344
		0.607644	Others		0.647374	Others	344
		1.04055	Others		0.42907	Others	344
		0.176495	Others		0.741678	Others	344
		0.927348	Others		1.06261	Others	344
		0.628866	Others		0.0319772	Others	344
		0.577143	Others		0.334272	Others	344
		0.637037	Others		1.02089	Others	344
		0.44613	Others		0.500378	Others	344
		0.638507	Others		0.814532	Others	344
		0.659728	Others		0.289851	Others	344
		0.980703	Others		0.0319461	Others	344
		0.472772	Others		0.431132	Others	344
		0.584956	Others		1.01877	Others	344
		0.304457	Others		0.900893	Others	344
		7.1847e-06	Others		0.897983	Others	383.15
		0.174974	Others		0.0551439	Others	383.15
		0.507585	Others		0.0443747	Others	400.985
		0.655233	Others		0.350554	Others	344
		0.546981	Others		0.857946	Others	383.15
		0.855748	Others		0.372032	Others	344
		0.418823	Others		1.0351	Others	344
		0.51029	Others		0.820218	Others	344
		0.488075	Others		0.957332	Others	344
		0.878751	Others		0.352331	Others	383.15
		0.341086	Others		1.01881	Others	344
		0.33158	Others		0.559232	Others	383.15
		0.436208	Others		1.03805	Others	344
		0.481832	Others		0.790429	Others	344
		0.183506	Others		0.334243	Others	344
		0.193032	Others		0.70671	Others	344
		0.852323	Others		0.578122	Others	344
		0.217713	Others		0.876354	Others	344
		0.174693	Others		0.0286692	Others	344
		0.441564	Others		0.706504	Others	344
		0.551449	Others		0.710747	Others	344
		0.456905	Others		0.452327	Others	344
		0.182386	Others		0.746973	Others	344
		0.531132	Others		0.0147065	Others	79.1252
		0.738685	Others		0.0285427	Others	344
		0.857215	Others		0.993421	Others	595.5
		0.166913	Others		0.839095	Others	344
		0.432533	Others		1.01653	Others	344
		0.433726	Others		0.797806	Others	344
		0.63113	Others		0.510939	Others	344
		0.296142	Others		0.342805	Others	547.561
		0.547205	Others		1.04049	Others	344
		0.670522	Others		0.666884	Others	344
		0.852326	Others		0.82982	Others	344
		0.740346	Others		0.820267	Others	344
		0.58238	Others		1.01651	Others	344
		0.436636	Others		0.193277	Others	344
		0.405602	Others		0.82027	Others	344
		0.660968	Others		0.595935	Others	344
		0.873629	Others		0.917816	Others	383.15
		0.741594	Others		0.876642	Others	344
		0.433725	Others		1.01163	Others	344
		0.272409	Others		0.0285405	Others	344
		0.545463	Others		0.467627	Others	383.15
		0.778708	Others		0.896982	Others	344
		0.191255	Others		0.34223	Others	344
		0.737684	Others		0.345931	Others	344
		0.881194	Others		0.70628	Others	344
		1.07538	Others		1.23468	Others	344
		0.873512	Others		0.341684	Others	547.561
		0.432911	Others		1.14	Others	344
		0.585812	Others		0.929505	Others	344
		0.834122	Others		0.819026	Others	547.561
		0.566848	Others		0.266011	Others	383.15
		0.456149	Others		0.532917	Others	344
		0.16912	Others		0.840159	Others	344
		0.859511	Others		0.845107	Others	344
		0.481838	Others		0.748243	Others	344
		0.587674	Others		0.843456	Others	344
		0.949227	Others		0.840973	Others	344
		0.174944	Others		0.543146	Others	282.086
		0.175177	Others		0.748203	Others	344
		0.717055	Others		0.93838	Others	383.15
		0.547412	Others		0.803271	Others	344
		0.430293	Others		0.351157	Others	344
		0.225653	Others		0.771685	Others	344
		0.679491	Others		0.623013	Others	383.15
		0.433701	Others		0.536558	Others	344
		0.217588	Others		0.517521	Others	344
		0.35164	Others		0.5426	Others	344
		0.133547	Others		0.628289	Others	344
		0.647266	Others		0.755391	Others	344
		0.698647	Others		0.16653	Others	344
		0.717344	Others		0.755354	Others	344
		0.43354	Others		0.636226	Others	344
		0.416455	Others		0.637474	Others	344
		0.512598	Others		0.848811	Others	383.15
		0.244286	Others		0.598368	Others	344
		0.430859	Others		0.441343	Others	344
		0.859474	Others		0.838106	Others	344
		0.770206	Others		0.619698	Others	383.15
		0.595039	Others		0.889085	Others	344
		0.666428	Others		0.88908	Others	344
		0.800806	Others		0.208923	Others	344
		0.594877	Others		0.313639	Others	344
		0.875805	Others		0.99306	Others	344
		0.745668	Others		0.80718	Others	383.15
		0.660971	Others		0.632901	Others	344
		0.361959	Others		0.568317	Others	383.15
		0.212733	Others		0.525582	Others	344
		0.430431	Others		0.551113	Others	344
		0.618426	Others		0.563337	Others	344
		0.186633	Others		0.641548	Others	344
		0.275277	Others		0.566402	Others	344
		0.182932	Others		0.769392	Others	344
		0.640678	Others		0.525781	Others	344
		0.308328	Others		0.473023	Others	344
		0.902088	Others		0.525553	Others	344
		0.660919	Others		0.568192	Others	344
		0.863421	Others		0.630166	Others	383.15
		0.585099	Others		0.840973	Others	344
		0.267155	Others		0.541859	Others	344
		0.341079	Others		0.556799	Others	344
		0.857227	Others		0.569381	Others	344
		0.12793	Others		0.679081	Others	282.086
		0.562026	Others		0.774631	Others	344
		0.0259897	Others		0.769509	Others	344
		0.573469	Others		0.864153	Others	383.15
		0.0207507	Others		0.682524	Others	383.15
		0.230167	Others		1.07368	Others	547.561
		0.036385	Others		0.769427	Others	344
		0.585974	Others		0.514306	Others	344
		0.535493	Others		0.594527	Others	383.15
		0.716619	Others		0.443085	Others	344
		0.789191	Others		0.840949	Others	344
		0.700029	Others		0.823702	Others	344
		0.17365	Others		0.971257	Others	344
		1.17557	Others		0.840787	Others	344
		0.551161	Others		0.348452	Others	344
		0.588678	Others		0.730002	Others	595.5
		0.00444195	Others		0.537237	Others	344
		0.00703902	Others		0.838379	Others	344
		0.70809	Others		0.797968	Others	344
		0.231636	Others		0.295304	Others	344
		0.0964541	Others		0.613224	Others	344
		0.708061	Others		0.837678	Others	344
		1.04666	Others		0.777074	Others	344
		0.750825	Others		0.612935	Others	344
		1.02267	Others		0.543636	Others	383.15
		1.07159	Others		0.479792	Others	383.15
		0.57282	Others		0.53299	Others	547.561
		0.00926682	Others		0.556848	Others	344
		0.985779	Others		0.556851	Others	344
		0.645237	Others		0.590603	Others	344
		0.348202	Others		0.634565	Others	383.15
		1.12089	Others		0.457877	Others	344
		0.951935	Others		0.53411	Others	547.561
		0.673265	Others		0.534387	Others	344
		1.02348	Others		0.757469	Others	344
		0.754506	Others		0.723589	Others	344
		0.581337	Others		0.853377	Others	400.985
		0.647713	Others		0.753095	Others	344
		0.619353	Others		0.633564	Others	344
		0.791285	Others		0.759301	Others	344
		0.279531	Others		0.684738	Others	344
		0.906097	Others		0.606683	Others	383.15
		0.248362	Others		0.753107	Others	344
		0.726145	Others		0.602735	Others	344
		0.265096	Others		0.799187	Others	344
		0.730107	Others		0.610554	Others	383.15
		1.02348	Others		0.751628	Others	344
		0.0493271	Others		0.748206	Others	344
		0.00926878	Others		0.81285	Others	344
		1.03589	Others		0.533536	Others	344
		0.570892	Others		0.876583	Others	344
		0.566463	Others		0.851936	Others	344
		0.172649	Others		0.666086	Others	344
		1.0233	Others		0.555608	Others	547.561
		0.563266	Others		0.567847	Others	344
		0.180636	Others		1.00229	Others	344
		0.715498	Others		0.555081	Others	344
		0.533976	Others		0.233687	Others	344
		0.0311428	Others		0.408242	Others	147.54
		0.619642	Others		0.17519	Others	227.343
		0.780877	Others		0.310336	Others	383.15
		1.25618	Others		0.0258184	Others	344
		0.175311	Others		0.0109813	Others	383.15
		0.585968	Others		0.457655	Others	344
		0.977675	Others		0.172467	Others	344
		0.708289	Others		0.132549	Others	344
		0.439439	Others		0.106041	Others	344
		1.02596	Others		0.663584	Others	145.633
		0.0168661	Others		0.33555	Others	344
		0.0208686	Others		0.191255	Others	344
		0.233808	Others		0.0162882	Others	344
		0.810798	Others		0.370363	Others	344
		0.73642	Others		0.373068	Others	344
		0.00673818	Others		0.00914796	Others	147.54
		0.576186	Others		0.00917909	Others	145.633
		0.98976	Others		0.0233206	Others	344
		0.989689	Others		0.0225214	Others	344
		0.535924	Others		0.0140285	Others	344
		0.180633	Others		0.375376	Others	344
		1.00621	Others		0.0326192	Others	344
		0.867246	Others		0.696901	Others	595.5
		0.00670757	Others		0.158921	Others	344
		0.635779	Others		0.145075	Others	344
		0.642982	Others		0.447734	Others	344
		0.719745	Others		0.0459598	Others	344
		0.716044	Others		0.0233114	Others	344
		0.995358	Others		0.00605018	Others	344
		0.0230444	Others		0.248241	Others	344
		1.03132	Others		0.0233209	Others	344
		1.02346	Others		0.230046	Others	344
		0.751889	Others		0.409759	Others	344
		0.815409	Others		0.037756	Others	227.343
		0.563269	Others		0.257369	Others	383.15
		0.681006	Others		0.604372	Others	145.633
		0.486397	Others		0.13043	Others	383.15
		1.18479	Others		0.058645	Others	383.15
		0.879195	Others		0.00917655	Others	344
		0.0284335	Others		0.0280506	Others	344
		1.07159	Others		0.349329	Others	227.343
		0.793063	Others		0.170704	Others	344
		1.02061	Others		0.0941149	Others	344
		1.02019	Others		0.129933	Others	344
		0.563217	Others		0.542574	Others	344
		0.016875	Others		0.510044	Others	344
		0.600945	Others		0.938155	Others	147.54
		0.00821766	Others		0.0377266	Others	227.343
		0.00445441	Others		0.319426	Others	344
		0.865033	Others		0.312049	Others	344
		0.573611	Others		0.392665	Others	547.561
		0.0184758	Others		0.414227	Others	344
		0.287203	Others		0.180513	Others	147.54
		0.861589	Others		0.318927	Others	344
		0.205171	Others		0.523697	Others	145.633
		0.773112	Others		0.660811	Others	344
		0.452594	Others		0.0231497	Others	344
		0.427889	Others		0.621295	Others	383.15
		0.605018	Others		0.5333	Others	227.343
		0.686119	Others		0.0233008	Others	547.561
		0.367559	Others		0.486276	Others	344
		0.613547	Others		0.0362496	Others	344
		0.47405	Others		0.0589019	Others	227.343
		0.919595	Others		0.493909	Others	227.343
		0.548295	Others		0.131867	Others	383.15
		0.647629	Others		0.194698	Others	383.15
		0.676391	Others		0.641486	Others	344
		0.660094	Others		4.514e-06	Others	227.343
		0.752106	Others		0.447877	Others	344
		0.439917	Others		0.0163247	Others	344
		0.430593	Others		0.0304434	Others	344
		0.651434	Others		0.180515	Others	147.54
		0.47731	Others		0.523746	Others	145.633
		0.337859	Others		0.299414	Others	344
		0.783582	Others		0.348081	Others	147.54
		0.968516	Others		0.0161132	Others	344
		0.393076	Others		0.561425	Others	383.15
		0.541564	Others		0.0419418	Others	547.561
		0.380022	Others		0.0885412	Others	344
		0.630688	Others		0.0355645	Others	147.54
		0.848863	Others		0.0204693	Others	344
		0.943589	Others		0.171106	Others	383.15
		0.655206	Others		0.172528	Others	227.343
		0.436075	Others		0.0380082	Others	344
		0.882707	Others		0.181967	Others	145.633
		0.920223	Others		0.0339643	Others	383.15
		0.348653	Others		0.0109723	Others	344
		0.684074	Others		0.259711	Others	344
		0.436506	Others		0.579833	Others	344
		0.886688	Others		0.445158	Others	344
		0.928248	Others		0.018403	Others	227.343
		0.658628	Others		0.350853	Others	344
		0.434558	Others		0.173529	Others	383.15
		0.932814	Others		0.523749	Others	145.633
		0.605217	Others		0.41019	Others	344
		0.803025	Others		0.170698	Others	344
		0.68163	Others		0.325024	Others	227.343
		0.458113	Others		0.541859	Others	344
		0.707726	Others		0.0465154	Others	383.15
		0.920409	Others		0.450452	Others	344
		0.604018	Others		0.0303255	Others	344
		0.66282	Others		0.287082	Others	344
		0.621296	Others		0.192528	Others	145.633
		0.764174	Others		0.0601205	Others	227.343
		0.92041	Others		0.137516	Others	344
		0.441387	Others		0.0357401	Others	400.985
		0.580406	Others		0.0200407	Others	344
		0.623073	Others		0.429626	Others	344
		1.01782	Others		0.231515	Others	344
		0.339099	Others		0.20505	Others	145.633
		0.922892	Others		0.107064	Others	344
		0.677805	Others		0.009146	Others	145.633
		0.655203	Others		0.0140409	Others	147.54
		0.408684	Others		0.319354	Others	383.15
		0.676509	Others		0.0238142	Others	344
		0.471474	Others		0.184649	Others	344
		0.436444	Others		0.181973	Others	145.633
		0.903139	Others		0.167235	Others	383.15
		1.0725	Others		0.0199056	Others	344
		0.509735	Others		0.522506	Others	547.561
		0.612426	Others		0.029695	Others	227.343
		0.338361	Others		0.0207422	Others	344
		0.189007	Others		0.27941	Others	344
		0.712337	Others		0.583844	Others	344
		0.543564	Others		0.46139	Others	344
		0.704968	Others		0.470163	Others	344
		0.395186	Others		0.558492	Others	595.5
		0.604989	Others		0.668648	Others	344
		0.612972	Others		0.451503	Others	383.15
		0.920385	Others		0.581584	Others	344
		0.662391	Others		0.464716	Others	344
		0.892286	Others		0.371636	Others	282.086
		0.601517	Others		0.717575	Others	344
		0.474847	Others		0.155908	Others	344
		0.443558	Others		0.269833	Others	344
		0.655242	Others		0.426858	Others	344
		0.328478	Others		0.456779	Others	344
		0.167662	Others		0.600175	Others	344
		0.6663	Others		0.680426	Others	344
		1.15311	Others		0.669463	Others	344
		0.548548	Others		0.470038	Others	344
		0.540563	Others		0.671945	Others	344
		0.886617	Others		0.669276	Others	344
		0.395475	Others		0.902165	Others	547.561
		0.917543	Others		0.666596	Others	344
		0.761961	Others		0.673596	Others	344
		0.33905	Others		0.513228	Others	344
		0.689991	Others		0.39787	Others	344
		0.596957	Others		0.669438	Others	344
		0.339102	Others		0.361407	Others	344
		0.376778	Others		0.379603	Others	344
		0.474193	Others		0.458656	Others	383.15
		0.664469	Others		0.576732	Others	344
		0.436299	Others		0.00272489	Others	344
		0.480202	Others		0.576693	Others	344
		0.968522	Others		0.677301	Others	383.15
		0.917114	Others		0.391827	Others	344
		0.395588	Others		0.12325	Others	344
		0.67004	Others		0.58388	Others	344
		0.4496	Others		0.365048	Others	344
		0.647753	Others		0.462053	Others	344
		0.662354	Others		0.396682	Others	344
		0.648817	Others		0.465964	Others	344
		0.476768	Others		0.552078	Others	344
		0.223076	Others		0.370349	Others	344
		1.08172	Others		0.766869	Others	383.15
		0.573086	Others		0.396806	Others	383.15
		0.53636	Others		0.652192	Others	344
		0.660107	Others		0.50757	Others	282.086
		0.678685	Others		0.427874	Others	383.15
		0.758517	Others		0.799747	Others	344
		0.642773	Others		0.423017	Others	383.15
		0.616673	Others		0.60312	Others	344
		0.183072	Others		0.821549	Others	344
		0.340388	Others		0.511014	Others	383.15
		0.363078	Others		0.448188	Others	383.15
		0.414153	Others		0.385289	Others	344
		0.288307	Others		0.394891	Others	344
		0.576897	Others		0.717569	Others	344
		0.155923	Others		0.385338	Others	344
		0.333052	Others		0.63176	Others	344
		0.652577	Others		0.35427	Others	344
		0.362552	Others		0.597881	Others	344
		0.12111	Others		0.585959	Others	344
		0.375663	Others		0.627676	Others	344
		0.341857	Others		0.441425	Others	344
		0.684053	Others		0.626458	Others	344
		0.292822	Others		0.385341	Others	344
		0.778727	Others		0.372126	Others	383.15
		0.560565	Others		0.605564	Others	344
		0.647629	Others		0.597999	Others	344
		0.576862	Others		0.666869	Others	344
		0.373872	Others		0.431225	Others	344
		0.610741	Others		0.396337	Others	344
		0.250331	Others		0.681867	Others	400.985
		0.555677	Others		0.342796	Others	344
		0.358583	Others		0.354042	Others	344
		0.333023	Others		0.286367	Others	344
		0.80053	Others		0.384097	Others	547.561
		0.531059	Others		0.271575	Others	344
		0.582101	Others		0.641339	Others	344
		0.671623	Others		0.236205	Others	344
		0.444945	Others		0.37109	Others	344
		0.656282	Others		0.580118	Others	344
		0.648257	Others		0.692642	Others	383.15
		0.379468	Others		0.3626	Others	547.561
		0.374741	Others		0.362876	Others	344
		0.441034	Others		0.63567	Others	383.15
		0.648443	Others		0.435173	Others	383.15
		0.375317	Others		0.441713	Others	344
		0.280493	Others		0.58779	Others	344
		0.405839	Others		0.463054	Others	383.15
		0.562861	Others		0.365726	Others	344
		0.605438	Others		0.383571	Others	344
		0.158627	Others		0.581597	Others	344
		0.562825	Others		0.666168	Others	344
		0.43576	Others		0.439044	Others	383.15
		0.650926	Others		0.597917	Others	344
		0.291024	Others		0.361479	Others	547.561
		0.351107	Others		0.301512	Others	344
		0.430484	Others		0.494575	Others	344
		0.648444	Others		0.362025	Others	344
		0.492208	Others		0.669462	Others	344
		0.555713	Others		0.576696	Others	344
		0.660848	Others		2.01919e-05	Others	344
		0.559099	Others		0.34601	Others	344
		0.155917	Others		0.830776	Others	344
		0.250762	Others		0.370348	Others	344
		0.442035	Others		0.419093	Others	344
		0.321777	Others		0.354072	Others	344
		0.74585	Others		0.348437	Others	188.641
		0.443697	Others		0.705072	Others	344
		0.482059	Others		0.657212	Others	344
		0.324991	Others		1.13527	Others	227.343
		0.28573	Others		0.629356	Others	383.15
		0.489995	Others		0.920555	Others	344
		0.555673	Others		1.5082	Others	344
		0.631173	Others		1.48284	Others	595.5
		0.62032	Others		1.10487	Others	344
		0.35782	Others		0.980301	Others	344
		0.364319	Others		1.23368	Others	344
		0.410206	Others		1.12149	Others	344
		0.584545	Others		1.38907	Others	227.343
		0.333251	Others		0.706139	Others	344
		0.57698	Others		1.2894	Others	344
		0.295714	Others		1.19418	Others	145.633
		0.440371	Others		1.52453	Others	344
		0.614722	Others		0.280908	Others	547.561
		0.881146	Others		0.944864	Others	344
		0.420406	Others		0.65784	Others	344
		0.696556	Others		1.50823	Others	344
		0.265348	Others		0.921131	Others	383.15
		0.420694	Others		1.1368	Others	344
		0.364322	Others		1.30969	Others	145.633
		0.648419	Others		0.861454	Others	344
		0.34046	Others		1.39439	Others	145.633
		0.250555	Others		0.918493	Others	344
		0.248814	Others		1.29599	Others	344
		0.56494	Others		0.915876	Others	344
		0.350617	Others		0.806585	Others	344
		0.211101	Others		1.44953	Others	145.633
		0.34933	Others		1.26715	Others	145.633
		0.401998	Others		1.19613	Others	344
		0.104299	Others		0.880125	Others	383.15
		0.341006	Others		1.38641	Others	227.343
		0.344029	Others		0.654594	Others	344
		0.645577	Others		0.665865	Others	383.15
		0.566771	Others		1.50594	Others	344
		0.449019	Others		1.27985	Others	227.343
		0.418025	Others		1.2436	Others	344
		0.537473	Others		1.28576	Others	344
		0.614651	Others		0.640756	Others	344
		0.486551	Others		1.16132	Others	344
		0.41703	Others		1.7241	Others	145.633
		0.579156	Others		1.04873	Others	344
		0.69655	Others		1.42743	Others	344
		0.288449	Others		1.30969	Others	145.633
		0.350071	Others		1.36607	Others	145.633
		0.645148	Others		1.40724	Others	383.15
		0.473556	Others		1.52992	Others	344
		0.36427	Others		0.658027	Others	344
		0.560577	Others		0.658002	Others	344
		0.809756	Others		1.23382	Others	344
		0.376851	Others		1.52235	Others	344
		0.416247	Others		0.841754	Others	383.15
		0.344707	Others		1.32852	Others	344
		0.341581	Others		1.34737	Others	383.15
		0.375787	Others		0.656834	Others	344
		0.398074	Others		1.36578	Others	344
		0.370807	Others		0.86631	Others	344
		0.273354	Others		1.15901	Others	344
		0.169659	Others		1.38301	Others	383.15
		1.06438	Others		0.839977	Others	227.343
		0.615186	Others		1.44675	Others	344
		0.215367	Others		1.31924	Others	227.343
		0.623055	Others		1.2364	Others	344
		0.138183	Others		1.50104	Others	145.633
		0.0245613	Others		1.00036	Others	145.633
		0.0804692	Others		1.1957	Others	344
		0.0509843	Others		1.30395	Others	344
		0.577211	Others		0.779274	Others	344
		0.993653	Others		0.65516	Others	344
		0.0461711	Others		1.2311	Others	344
		1.01939	Others		1.04865	Others	383.15
		0.592878	Others		1.55081	Others	227.343
		0.0509862	Others		1.51031	Others	227.343
		0.642663	Others		1.55203	Others	227.343
		0.603743	Others		0.784848	Others	344
		0.90675	Others		1.19593	Others	145.633
		0.614537	Others		0.953178	Others	383.15
		0.217029	Others		0.823666	Others	227.343
		0.689431	Others		1.39032	Others	145.633
		1.06768	Others		0.681206	Others	383.15
		0.038957	Others		1.09628	Others	383.15
		0.749808	Others		0.670431	Others	400.985
		0.771824	Others		1.30964	Others	145.633
		1.08838	Others		0.706133	Others	344
		0.627691	Others		1.20017	Others	344
		0.606657	Others		1.59795	Others	344
		0.608181	Others		1.51214	Others	344
		0.908964	Others		0.989801	Others	145.633
		0.822594	Others		1.28723	Others	344
		1.21729	Others		0.655433	Others	344
		1.06501	Others		0.95705	Others	383.15
		0.0390847	Others		1.50447	Others	344
		0.617904	Others		0.832228	Others	547.561
		0.630396	Others		0.815634	Others	227.343
		0.034961	Others		1.52747	Others	145.633
		1.0652	Others		0.823898	Others	344
		1.0275	Others		1.21557	Others	344
		0.0371098	Others		1.06754	Others	344
		1.2979	Others		1.62942	Others	344
		0.577641	Others		0.823695	Others	227.343
		0.612609	Others		0.684036	Others	344
		0.661359	Others		0.941749	Others	227.343
		0.0585835	Others		1.38741	Others	383.15
		0.306814	Others		0.81934	Others	344
		0.767862	Others		1.15631	Others	344
		0.528114	Others		1.50105	Others	99.01
		0.741747	Others		0.866434	Others	383.15
		0.0487682	Others		0.654732	Others	344
		0.852515	Others		1.22586	Others	145.633
		0.722724	Others		1.41893	Others	145.633
		1.0652	Others		1.52223	Others	344
		0.661071	Others		1.3278	Others	344
		0.796223	Others		1.30845	Others	547.561
		1.07304	Others		0.831107	Others	547.561
		0.321249	Others		0.660509	Others	344
		0.684699	Others		0.835354	Others	344
		0.706186	Others		0.658026	Others	344
		1.16261	Others		1.50595	Others	145.633
		0.271884	Others		1.15629	Others	344
		0.830909	Others		0.831653	Others	344
		0.686954	Others		0.893008	Others	344
		0.0245665	Others		0.989807	Others	145.633
		0.38992	Others		0.646792	Others	145.633
		0.575693	Others		1.08536	Others	344
		0.0585925	Others		1.32821	Others	344
		0.778138	Others		0.654596	Others	344
		0.214366	Others		0.338907	Others	344
		1.03708	Others		0.683475	Others	595.5
		1.04793	Others		0.339535	Others	344
		0.0367713	Others		0.145495	Others	344
		1.06517	Others		0.587036	Others	344
		0.0221181	Others		0.394816	Others	344
		0.328921	Others		0.437128	Others	383.15
		1.03148	Others		0.444229	Others	344
		0.246888	Others		0.924729	Others	344
		0.627686	Others		0.339722	Others	344
		0.793607	Others		0.306	Others	344
		0.857127	Others		0.177829	Others	344
		0.714983	Others		0.647386	Others	344
		0.481156	Others		0.708863	Others	344
		1.03141	Others		0.339697	Others	344
		0.222351	Others		0.572424	Others	547.561
		0.604984	Others		0.181273	Others	383.15
		0.920912	Others		0.387828	Others	344
		0.29008	Others		0.337427	Others	344
		0.0221214	Others		0.595021	Others	344
		1.06233	Others		0.119124	Others	344
		0.275525	Others		0.11742	Others	383.15
		0.604935	Others		0.480483	Others	344
		0.792543	Others		0.708827	Others	344
		0.677496	Others		0.305502	Others	344
		1.0619	Others		0.17659	Others	344
		0.749778	Others		0.0285059	Others	547.561
		1.0776	Others		0.0806893	Others	344
		1.11331	Others		0.34756	Others	383.15
		0.903307	Others		0.387834	Others	344
		0.0505457	Others		0.706567	Others	344
		0.0461836	Others		0.725158	Others	344
		0.757216	Others		0.650159	Others	344
		0.83478	Others		0.628061	Others	344
		1.11331	Others		0.396333	Others	344
		0.750007	Others		0.510321	Others	344
		0.947815	Others		0.285753	Others	344
		0.833002	Others		0.490031	Others	344
		0.757762	Others		0.434451	Others	344
		0.615329	Others		0.0625984	Others	344
		0.604987	Others		0.359642	Others	344
		0.761463	Others		0.548	Others	383.15
		0.222354	Others		0.519874	Others	344
		1.22651	Others		0.60787	Others	383.15
		0.0289895	Others		0.396557	Others	344
		0.494312	Others		0.396764	Others	344
		0.0622849	Others		0.335904	Others	344
		0.814829	Others		0.153809	Others	383.15
		0.758336	Others		0.566696	Others	344
		0.679302	Others		0.416201	Others	344
		1.01599	Others		0.487859	Others	344
		0.203396	Others		0.057743	Others	344
		0.600345	Others		0.730547	Others	344
		0.797832	Others		0.701679	Others	344
		0.450661	Others		0.0380421	Others	383.15
		0.401378	Others		0.0362652	Others	344
		0.761537	Others		0.322125	Others	344
		0.639264	Others		0.504586	Others	344
		0.336669	Others		0.566408	Others	344
		0.413389	Others		0.19665	Others	344
		0.621854	Others		0.305929	Others	383.15
		0.889844	Others		0.75144	Others	344
		0.814129	Others		0.590947	Others	344
		0.577655	Others		0.0627228	Others	383.15
		0.608257	Others		0.352126	Others	400.985
		0.92132	Others		0.510272	Others	344
		0.450907	Others		0.311598	Others	344
		0.682212	Others		0.437026	Others	344
		0.428692	Others		0.701675	Others	344
		0.528291	Others		0.400801	Others	344
		0.843924	Others		0.0751156	Others	344
		0.63263	Others		0.510324	Others	344
		0.79294	Others		0.342204	Others	344
		0.044964	Others		0.431732	Others	344
		0.611139	Others		0.362901	Others	383.15
		0.0848633	Others		0.752659	Others	344
		0.507465	Others		0.336855	Others	344
		0.51776	Others		0.467779	Others	344
		0.842705	Others		0.336291	Others	344
		0.285998	Others		0.528433	Others	344
		0.391491	Others		0.722982	Others	344
		0.581296	Others		0.024301	Others	344
		0.522997	Others		0.186096	Others	344
		0.460167	Others		0.496619	Others	344
		0.611933	Others		0.728103	Others	344
		0.608636	Others		0.0316427	Others	344
		0.294059	Others		0.710942	Others	344
		0.680963	Others		0.157681	Others	383.15
		0.620108	Others		0.426495	Others	344
		0.525574	Others		0.588037	Others	383.15
		0.814247	Others		0.0273957	Others	547.561
		0.350418	Others		0.29691	Others	383.15
		0.366846	Others		0.798579	Others	344
		0.486081	Others		0.589699	Others	344
		0.800092	Others		0.0243304	Others	344
		0.617288	Others		0.356938	Others	344
		0.579124	Others		0.0162693	Others	344
		0.344844	Others		0.338528	Others	344
		0.678301	Others		0.830055	Others	344
		0.37516	Others		0.722864	Others	344
		0.606155	Others		0.529149	Others	344
		0.59585	Others		0.826551	Others	344
		0.331814	Others		0.186089	Others	344
		0.451002	Others		0.528843	Others	344
		0.60945	Others		0.619558	Others	344
		0.719326	Others		0.285988	Others	344
		0.535494	Others		0.356923	Others	344
		0.349628	Others		0.0279419	Others	344
		0.657672	Others		0.336426	Others	344
		0.0252153	Others		0.501034	Others	344
		0.601585	Others		0.339721	Others	344
		0.379031	Others		0.50908	Others	547.561
		0.448202	Others		0.48639	Others	344
		0.819368	Others		0.434309	Others	344
		0.336794	Others		0.0362648	Others	344
		0.447558	Others		0.339324	Others	344
		0.601537	Others		0.745428	Others	344
		0.60945	Others		0.440655	Others	344
		0.310336	Others		0.538876	Others	383.15
		0.77474	Others		0.441445	Others	344
		0.842153	Others		0.44147	Others	344
		0.427168	Others		0.553207	Others	344
		0.488029	Others		0.668712	Others	344
		0.609426	Others		0.441284	Others	344
		0.59218	Others		0.867255	Others	344
		0.657562	Others		1.08312	Others	344
		0.559044	Others		0.674172	Others	547.561
		0.804038	Others		0.274899	Others	192.404
		0.741424	Others		0.280153	Others	383.15
		0.337858	Others		0.595418	Others	344
		0.816423	Others		0.867218	Others	344
		0.792944	Others		0.753413	Others	344
		0.35908	Others		0.805777	Others	344
		0.770763	Others		0.00774862	Others	344
		0.294258	Others		0.141291	Others	344
		0.581327	Others		0.520342	Others	192.404
		0.657961	Others		0.602621	Others	344
		0.796366	Others		0.80855	Others	344
		0.706857	Others		0.283021	Others	383.15
		0.60602	Others		0.638875	Others	344
		0.606584	Others		0.881374	Others	344
		0.46016	Others		0.198999	Others	344
		0.525716	Others		0.883549	Others	344
		0.305714	Others		0.554949	Others	344
		0.601589	Others		0.678266	Others	344
		0.587884	Others		0.724799	Others	344
		0.657557	Others		0.233397	Others	192.404
		0.686286	Others		0.860067	Others	344
		0.699134	Others		0.841866	Others	595.5
		0.487598	Others		0.62617	Others	344
		0.802206	Others		0.74203	Others	383.15
		0.537904	Others		0.786452	Others	344
		0.487822	Others		0.909832	Others	344
		0.821812	Others		0.489576	Others	344
		0.575658	Others		0.864959	Others	344
		0.302587	Others		0.489582	Others	344
		0.797844	Others		0.303887	Others	344
		0.340474	Others		0.662977	Others	344
		0.800128	Others		0.176864	Others	344
		0.29403	Others		0.359384	Others	344
		0.301467	Others		0.668715	Others	344
		0.0254507	Others		0.555156	Others	344
		0.710823	Others		0.174657	Others	344
		0.609264	Others		0.225457	Others	383.15
		0.302013	Others		0.220477	Others	344
		0.312113	Others		0.592843	Others	344
		0.123714	Others		0.869333	Others	344
		0.461375	Others		0.438876	Others	192.404
		0.219625	Others		0.182438	Others	344
		0.602804	Others		0.185573	Others	192.404
		0.159544	Others		0.559193	Others	344
		0.688106	Others		0.746429	Others	383.15
		0.106505	Others		0.369703	Others	383.15
		0.172486	Others		0.590124	Others	344
		0.458665	Others		0.312201	Others	383.15
		0.73773	Others		0.518034	Others	344
		0.122721	Others		0.706391	Others	383.15
		0.102864	Others		0.453874	Others	400.985
		0.858476	Others		0.871165	Others	192.404
		0.908583	Others		0.668663	Others	344
		0.517934	Others		0.766261	Others	383.15
		0.473642	Others		0.194377	Others	344
		0.122761	Others		0.449308	Others	383.15
		0.895364	Others		0.495819	Others	344
		0.144028	Others		0.463893	Others	344
		0.14553	Others		0.886495	Others	344
		0.130339	Others		0.749338	Others	344
		0.919358	Others		0.225332	Others	344
		0.896179	Others		0.863492	Others	192.404
		0.515679	Others		0.182688	Others	344
		0.0533305	Others		0.574592	Others	344
		0.446166	Others		0.584887	Others	344
		0.0463466	Others		0.464649	Others	383.15
		0.580787	Others		0.602783	Others	344
		0.572726	Others		0.424199	Others	192.404
		0.661888	Others		0.00775124	Others	344
		0.131987	Others		0.494295	Others	344
		0.653574	Others		0.554725	Others	344
		0.173705	Others		0.593556	Others	192.404
		0.904017	Others		0.182921	Others	192.404
		0.104333	Others		0.911051	Others	344
		0.434723	Others		0.515329	Others	344
		0.52041	Others		0.182718	Others	344
		0.850372	Others		0.86007	Others	344
		0.075272	Others		0.864971	Others	344
		0.359094	Others		0.438603	Others	344
		0.674903	Others		0.455302	Others	383.15
		0.683495	Others		0.190676	Others	344
		0.508476	Others		0.646251	Others	344
		0.146204	Others		0.648422	Others	344
		1.12888	Others		0.480516	Others	344
		0.43916	Others		0.65501	Others	344
		0.443589	Others		0.443952	Others	344
		0.423858	Others		0.725088	Others	344
		1.04827	Others		0.316072	Others	383.15
		0.445517	Others		0.881256	Others	344
		0.898661	Others		0.77795	Others	344
		0.127613	Others		0.440277	Others	344
		0.458671	Others		0.19013	Others	547.561
		0.1599	Others		0.438039	Others	344
		0.892883	Others		0.888938	Others	344
		0.14391	Others		0.438037	Others	344
		0.137793	Others		0.644781	Others	344
		0.121059	Others		0.34883	Others	344
		0.437637	Others		0.928299	Others	344
		0.545962	Others		0.68754	Others	344
		0.40819	Others		0.74809	Others	344
		0.0480082	Others		0.438175	Others	344
		0.588741	Others		0.686825	Others	344
		0.120989	Others		0.348823	Others	344
		0.129909	Others		0.44438	Others	344
		0.893312	Others		0.413346	Others	344
		0.751892	Others		0.515314	Others	344
		0.778794	Others		0.5927	Others	344
		0.0533332	Others		0.200776	Others	383.15
		0.435914	Others		0.687235	Others	344
		0.406673	Others		0.988447	Others	344
		0.49205	Others		0.25203	Others	192.404
		0.129873	Others		0.956971	Others	344
		0.408621	Others		0.426567	Others	344
		0.251101	Others		0.44147	Others	344
		0.448883	Others		0.667472	Others	547.561
		0.141635	Others		0.198999	Others	344
		0.0453455	Others		0.19125	Others	547.561
		0.588195	Others		0.627984	Others	344
		0.325291	Others		0.66175	Others	547.561
		0.896178	Others		0.521431	Others	344
		0.624586	Others		0.628985	Others	383.15
		0.663982	Others		0.545533	Others	344
		0.944285	Others		0.526454	Others	383.15
		0.312136	Others		0.749774	Others	344
		0.627203	Others		0.551268	Others	344
		0.580758	Others		0.428861	Others	344
		0.435966	Others		0.164441	Others	344
		0.454034	Others		0	Others	192.404
		0.589316	Others		0.435764	Others	344
		0.878908	Others		0.537567	Others	344
		0.868055	Others		0.551271	Others	344
		0.944291	Others		0.402898	Others	192.404
		0.149149	Others		0.560822	Others	344
		0.151593	Others		0.477159	Others	344
		0.598842	Others		0.267155	Others	344
		0.122725	Others		0.220975	Others	192.404
		0.862386	Others		0.378375	Others	344
		0.609117	Others		0.346449	Others	344
		0.580986	Others		0.769051	Others	344
		0.66576	Others		0.290318	Others	344
		0.896154	Others		0.437712	Others	344
		0.446308	Others		0.691107	Others	344
		0.553703	Others		0.766105	Others	344
		0.152228	Others		0.724423	Others	595.5
		0.0778679	Others		0.965677	Others	344
		0.734286	Others		0.76393	Others	344
		0.824632	Others		0.437505	Others	344
		0.492339	Others		0.485177	Others	344
		0.739944	Others		0.395326	Others	344
		0.592442	Others		0.429023	Others	344
		1.05749	Others		0.170015	Others	344
		0.645809	Others		0.742623	Others	344
		0.895992	Others		0.113855	Others	192.404
		0.435963	Others		0.395255	Others	383.15
		0.993585	Others		0.151411	Others	344
		0.537166	Others		0.441749	Others	344
		1.07494	Others		0.326701	Others	344
		1.04649	Others		0.688333	Others	344
		1.07616	Others		0.40059	Others	344
		1.02518	Others		0.793607	Others	344
		0.807967	Others		0.569381	Others	344
		0.907142	Others		0.669009	Others	344
		0.749998	Others		0.429047	Others	344
		0.518236	Others		0.116507	Others	192.404
		0.607398	Others		0.211088	Others	383.15
		0.809893	Others		0.581134	Others	192.404
		0.718319	Others		0.47268	Others	344
		0.692405	Others		0.607355	Others	344
		0.739704	Others		0.156267	Others	344
		0.633616	Others		0.400924	Others	344
		0.852346	Others		0.624586	Others	383.15
		0.91154	Others		0.337858	Others	383.15
		1.07439	Others		0.475399	Others	344
		1.03444	Others		0.746049	Others	192.404
		0.838822	Others		0.477154	Others	344
		0.680441	Others		0.270599	Others	383.15
		0.841688	Others		0.002651	Others	344
		0.820122	Others		0.270258	Others	344
		0.767732	Others		0.428233	Others	344
		1.12208	Others		0.0636621	Others	383.15
		0.828089	Others		0.0597907	Others	383.15
		0.375308	Others		0.763812	Others	344
		0.854093	Others		0.427854	Others	344
		0.871503	Others		0.508727	Others	344
		0.582656	Others		0.452227	Others	383.15
		0.813534	Others		0.425752	Others	344
		0.757812	Others		0.411777	Others	192.404
		0.277202	Others		0.426454	Others	192.404
		1.04866	Others		0.588947	Others	383.15
		0.569032	Others		0.436885	Others	383.15
		0.683145	Others		0.376851	Others	344
		0.568908	Others		0.363072	Others	344
		0.599084	Others		0.43153	Others	344
		0.840874	Others		0.607644	Others	344
		0.993775	Others		0.570096	Others	344
		0.542575	Others		0.631894	Others	344
		0.534251	Others		0.751889	Others	344
		0.755235	Others		0.467443	Others	344
		0.581866	Others		0.156391	Others	383.15
		1.04637	Others		0.742627	Others	344
		0.838393	Others		0.648817	Others	383.15
		0.300695	Others		0.477974	Others	344
		0.257689	Others		0.792388	Others	344
		1.03237	Others		0.749811	Others	344
		0.840495	Others		0.635969	Others	344
		0.623729	Others		0.105595	Others	344
		0.841689	Others		0.397885	Others	344
		0.659407	Others		0.279757	Others	344
		0.844171	Others		0.39787	Others	344
		0.577083	Others		0.528807	Others	344
		0.645628	Others		0.178677	Others	192.404
		0.76053	Others		0.753721	Others	192.404
		0.692399	Others		0.551219	Others	344
		0.791282	Others		0.437281	Others	344
		0.252061	Others		0.747527	Others	344
		0.973662	Others		0.441451	Others	400.985
		0.833775	Others		0.530979	Others	344
		0.838258	Others		2.29342e-05	Others	344
		0.91445	Others		0.915876	Others	344
		1.00698	Others		0.630646	Others	344
		1.03233	Others		0.121064	Others	547.561
		0.864868	Others		0.129933	Others	344
		0.660931	Others		0.771495	Others	344
		0.813565	Others		0.113656	Others	344
		1.24823	Others		0.747515	Others	344
		0.824418	Others		0.357501	Others	344
		0.890199	Others		0.59036	Others	344
		0.526297	Others		0.13171	Others	383.15
		0.770142	Others		0.0514763	Others	344
		0.889801	Others		0.279764	Others	344
		0.720061	Others		0.457148	Others	344
		0.68324	Others		0.122184	Others	547.561
		1.03628	Others		0.839527	Others	344
		0.951564	Others		0.871003	Others	344
		1.05161	Others		0.125311	Others	344
		0.913202	Others		0.425617	Others	344
		0.720267	Others		0.12161	Others	344
		0.832583	Others		0.569791	Others	344
		0.918524	Others		0.550028	Others	547.561
		0.843377	Others		0.326936	Others	344
		0.757954	Others		0.426181	Others	344
		1.03007	Others		0.129933	Others	344
		0.564052	Others		0.475256	Others	344
		0.841664	Others		0.660506	Others	344
		0.526268	Others		0.527337	Others	344
		0.591319	Others		0.429047	Others	344
		0.526496	Others		0.116451	Others	353.075
		0.849527	Others		0.615794	Others	383.15
		1.003	Others		0.732861	Others	595.5
		0.572713	Others		0.00145742	Others	383.15
		0.719836	Others		0.637423	Others	353.075
		0.910539	Others		0.481118	Others	383.15
		0.61127	Others		0.391304	Others	353.075
		0.841502	Others		0.354888	Others	383.15
		0.931373	Others		0.445984	Others	383.15
		0.534826	Others		0.298743	Others	383.15
		0.682899	Others		0.250378	Others	383.15
		0.889795	Others		0.170572	Others	383.15
		0.570096	Others		0.699545	Others	383.15
		1.0286	Others		0.293711	Others	383.15
		0.807896	Others		0.0110397	Others	383.15
		0.833827	Others		0.0746593	Others	383.15
		0.889911	Others		0.636422	Others	383.15
		1.05405	Others		0.777489	Others	383.15
		0.257454	Others		0.29638	Others	383.15
		0.939095	Others		0.774544	Others	383.15
		0.833824	Others		0.44615	Others	383.15
		1.03008	Others		0.230318	Others	383.15
		0.261845	Others		0.633025	Others	353.075
		0.943061	Others		0.640333	Others	383.15
		0.544351	Others		0.493615	Others	383.15
		0.679796	Others		0.29103	Others	383.15
		0.811362	Others		0.444202	Others	383.15
		1.02518	Others		0.639085	Others	383.15
		0.537952	Others		0.0739153	Others	383.15
		0.533705	Others		0.5266	Others	547.561
		1.15356	Others		0.55971	Others	383.15
		0.560296	Others		0.178316	Others	383.15
		0.636474	Others		0.483837	Others	383.15
		0.65187	Others		0.298672	Others	353.075
		0.163759	Others		0.559707	Others	383.15
		0.888462	Others		0.974115	Others	383.15
		0.327875	Others		0.116327	Others	383.15
		0.747242	Others		0.301735	Others	353.075
		0.599789	Others		0.0707879	Others	383.15
		0.725636	Others		0.293873	Others	383.15
		0.662099	Others		0.758213	Others	383.15
		0.926204	Others		0.546005	Others	383.15
		0.591975	Others		0.616082	Others	383.15
		0.660812	Others		0.406324	Others	383.15
		0.400136	Others		0.450187	Others	383.15
		0.717321	Others		0.276626	Others	383.15
		0.867195	Others		0.411336	Others	383.15
		0.957059	Others		0.755953	Others	383.15
		0.959925	Others		0.772368	Others	383.15
		0.888344	Others		0.657256	Others	353.075
		0.00744401	Others		0.45521	Others	383.15
		0.467405	Others		0.00703532	Others	383.15
		0.967764	Others		0.135448	Others	353.075
		0.749119	Others		0.293897	Others	383.15
		0.959926	Others		0.751061	Others	383.15
		1.19263	Others		0.77225	Others	383.15
		0.801477	Others		0.578535	Others	383.15
		0.751853	Others		0.111471	Others	383.15
		0.741966	Others		0.239818	Others	383.15
		0.71348	Others		0.0917706	Others	353.075
		0.867156	Others		0.553972	Others	383.15
		0.738651	Others		0.342004	Others	383.15
		0.68229	Others		0.486412	Others	383.15
		0.842542	Others		0.578229	Others	383.15
		0.890638	Others		0.802045	Others	383.15
		0.164167	Others		0.409028	Others	383.15
		0.674034	Others		0.342009	Others	383.15
		0.687145	Others		0.293082	Others	383.15
		0.793541	Others		0.171148	Others	353.075
		0.753517	Others		0.677447	Others	383.15
		0.964059	Others		0.0624734	Others	383.15
		0.916921	Others		0.317076	Others	353.075
		0.655511	Others		0.265773	Others	383.15
		0.687269	Others		0.445943	Others	383.15
		0.432592	Others		0.292704	Others	383.15
		0.661553	Others		0.386814	Others	383.15
		0.959111	Others		0.291303	Others	383.15
		0.669302	Others		0.0110223	Others	383.15
		1.00803	Others		0.306301	Others	400.985
		0.651942	Others		0.290602	Others	383.15
		0.798033	Others		0.0858246	Others	383.15
		0.922223	Others		0.0765676	Others	383.15
		0.756427	Others		0.644407	Others	383.15
		0.97233	Others		0.0110397	Others	383.15
		0.876422	Others		0.517165	Others	383.15
		0.57683	Others		0.779933	Others	383.15
		0.918139	Others		0.577819	Others	383.15
		0.00747839	Others		0.529869	Others	383.15
		0.732176	Others		0.539417	Others	383.15
		0.956631	Others		0.0816703	Others	383.15
		0.675752	Others		0.290464	Others	383.15
		1.00804	Others		0.760328	Others	383.15
		0.670066	Others		0.0656512	Others	383.15
		0.760501	Others		0.38529	Others	383.15
		0.470109	Others		0.800826	Others	383.15
		0.962408	Others		0.558466	Others	547.561
		0.414257	Others		0.56926	Others	383.15
		0.367995	Others		0.780726	Others	383.15
		0.878253	Others		0.317561	Others	383.15
		0.163755	Others		0.597386	Others	383.15
		0.729507	Others		0.758249	Others	383.15
		0.942655	Others		0.0853711	Others	383.15
		0.644535	Others		0.293897	Others	383.15
		0.653063	Others		0.406309	Others	383.15
		0.562038	Others		0.0737122	Others	383.15
		0.662589	Others		0.762159	Others	383.15
		0.959901	Others		0.0136561	Others	383.15
		0.644733	Others		0.0899937	Others	383.15
		0.848955	Others		0.696772	Others	383.15
		1.11201	Others		0.535776	Others	383.15
		0.562244	Others		0.475881	Others	383.15
		0.644505	Others		0.143025	Others	383.15
		0.652488	Others		0.755966	Others	383.15
		0.598744	Others		0.751065	Others	383.15
		0.65334	Others		0.239824	Others	383.15
		1.05733	Others		0.371511	Others	383.15
		0.88838	Others		0.346296	Others	353.075
		0.633259	Others		0.847965	Others	383.15
		0.00998201	Others		0.668944	Others	383.15
		0.896027	Others		0.483695	Others	383.15
		0.688333	Others		0.754487	Others	383.15
		0.709556	Others		0.0899933	Others	383.15
		0.69095	Others		0.879441	Others	383.15
		0.983105	Others		0.290467	Others	383.15
		0.87206	Others		0.465587	Others	383.15
		0.721688	Others		0.0811242	Others	547.561
		0.67456	Others		0.537245	Others	383.15
		0.995535	Others		0.445719	Others	383.15
		0.872047	Others		0.0822446	Others	547.561
		0.00974689	Others		0.335374	Others	383.15
		0.731888	Others		0.559658	Others	383.15
		1.09021	Others		0.184124	Others	383.15
		0.874307	Others		0.492363	Others	383.15
		0.874343	Others		0.648668	Others	353.075
		0.803691	Others		0.600817	Others	383.15
		0.755179	Others		0.627038	Others	383.15
		0.675804	Others		0.627327	Others	383.15
		0.893583	Others		0.55725	Others	383.15
		0.656189	Others		0.783495	Others	383.15
		0.970889	Others		0.366133	Others	383.15
		0.163765	Others		0.688692	Others	383.15
		1.12124	Others		0.133538	Others	383.15
		0.931802	Others		0.650329	Others	383.15
		0.685354	Others		0.448544	Others	383.15
		0.785039	Others		0.422581	Others	383.15
		0.6868	Others		0.788734	Others	383.15
		0.870581	Others		0.744106	Others	595.5
		0.752516	Others		0.762306	Others	383.15
		0.926133	Others		0.447916	Others	383.15
		0.867159	Others		0.589779	Others	383.15
		0.95974	Others		0.17595	Others	383.15
		0.675801	Others		0.451213	Others	383.15
		0.00997898	Others		0.445864	Others	383.15
		0.0319769	Others		0.13619	Others	383.15
		0.455441	Others		0.785789	Others	383.15
		0.726147	Others		0.310001	Others	383.15
		0.326211	Others		0.71079	Others	383.15
		1.03293	Others		0.98536	Others	383.15
		0.669588	Others		0.546137	Others	353.075
		1.10853	Others		0.289941	Others	383.15
		0.632071	Others		0.769458	Others	383.15
		0.615448	Others		0.286838	Others	383.15
		0.431708	Others		0.415009	Others	383.15
		0.799977	Others		0.769494	Others	383.15
		0.463756	Others		0.455447	Others	383.15
		0.0307798	Others		0.570955	Others	383.15
		0.796336	Others		0.171094	Others	383.15
		0.376887	Others		0.52841	Others	383.15
		0.0291064	Others		0.294582	Others	383.15
		0.777725	Others		0.783613	Others	383.15
		0.704762	Others		0.570951	Others	383.15
		0.893585	Others		0.420273	Others	383.15
		0.838789	Others		0.176074	Others	353.075
		1.03281	Others		0.681433	Others	547.561
		0.744397	Others		0.448706	Others	383.15
		0.806565	Others		0.189698	Others	383.15
		0.32069	Others		0.655652	Others	383.15
		0.401307	Others		0.414938	Others	353.075
		0.390703	Others		0.357541	Others	353.075
		0.295425	Others		0.495082	Others	383.15
		0.64585	Others		0.420607	Others	383.15
		0.559303	Others		0.565216	Others	383.15
		0.744255	Others		0.791178	Others	383.15
		1.01162	Others		0.0197256	Others	383.15
		0.179339	Others		0.589474	Others	383.15
		0.960105	Others		0.647667	Others	383.15
		0.0311585	Others		0.550662	Others	383.15
		0.0317782	Others		0.644269	Others	353.075
		0.736441	Others		0.496843	Others	383.15
		0.899645	Others		0.541114	Others	383.15
		0.139071	Others		0.230771	Others	353.075
		0.317162	Others		0.417568	Others	383.15
		0.754176	Others		0.125278	Others	383.15
		1.06139	Others		0.457188	Others	383.15
		0.938007	Others		0.151393	Others	353.075
		0.606857	Others		0.773404	Others	383.15
		0.377011	Others		0.6685	Others	353.075
		0.490878	Others		0.346384	Others	383.15
		0.671897	Others		0.290282	Others	353.075
		0.179345	Others		0.461135	Others	400.985
		0.904967	Others		0.149617	Others	383.15
		0.426454	Others		0.0223421	Others	383.15
		0.500384	Others		0.396534	Others	383.15
		0.0344531	Others		0.0794739	Others	383.15
		0.647374	Others		0.0833452	Others	383.15
		0.42907	Others		0.141867	Others	547.561
		0.741678	Others		0.447537	Others	383.15
		1.06261	Others		0.43146	Others	383.15
		0.0319772	Others		0.651578	Others	383.15
		0.334272	Others		0.589064	Others	383.15
		1.02089	Others		0.569711	Others	547.561
		0.500378	Others		0.456569	Others	353.075
		0.814532	Others		0.0197256	Others	383.15
		0.289851	Others		0.144994	Others	383.15
		0.0319461	Others		0.81329	Others	383.15
		0.431132	Others		0.76721	Others	383.15
		1.01877	Others		0.398058	Others	383.15
		0.900893	Others		0.50486	Others	383.15
		0.897983	Others		0.240658	Others	383.15
		0.0551439	Others		0.445435	Others	383.15
		0.0443747	Others		0.93556	Others	383.15
		0.350554	Others		0.198361	Others	383.15
		0.857946	Others		0.680189	Others	383.15
		0.372032	Others		0.497657	Others	383.15
		1.0351	Others		0.496837	Others	383.15
		0.820218	Others		0.767198	Others	383.15
		0.957332	Others		0.0197083	Others	383.15
		0.352331	Others		0.47191	Others	353.075
		1.01881	Others		0.446137	Others	383.15
		0.559232	Others		0.812071	Others	383.15
		1.03805	Others		0.44873	Others	383.15
		0.790429	Others		0.76231	Others	383.15
		0.334243	Others		0.461432	Others	383.15
		0.70671	Others		0.44873	Others	383.15
		0.578122	Others		0.570903	Others	383.15
		0.876354	Others		0.708017	Others	383.15
		0.0286692	Others		0.456964	Others	383.15
		0.706504	Others		0.547021	Others	383.15
		0.710747	Others		0.771572	Others	383.15
		0.452327	Others		0.580505	Others	383.15
		0.746973	Others		0.141293	Others	383.15
		0.0147065	Others		0.0711594	Others	383.15
		0.0285427	Others		0.765732	Others	383.15
		0.993421	Others		0.60863	Others	383.15
		0.839095	Others		0.49494	Others	383.15
		1.01505	Others		0.140747	Others	547.561
		1.02272	Others		0.299441	Others	383.15
		1.01653	Others		0.133339	Others	383.15
		0.797806	Others		0.149616	Others	383.15
		0.510939	Others		0.417554	Others	383.15
		0.342805	Others		0.890686	Others	383.15
		1.04049	Others		0.54849	Others	383.15
		0.666884	Others		0.610043	Others	383.15
		0.82982	Others		0.85921	Others	383.15
		0.820267	Others		0.476831	Others	383.15
		1.01651	Others		0.377184	Others	383.15
		0.193277	Others		0.346619	Others	383.15
		0.82027	Others		0.4453	Others	383.15
		0.595935	Others		0.457395	Others	383.15
		0.917816	Others		0.299447	Others	383.15
		0.876642	Others		0.382755	Others	383.15
		1.01163	Others		0.487126	Others	383.15
		0.0285405	Others		0.661233	Others	547.561
		0.467627	Others		0.182438	Others	547.561
		0.896982	Others		0.815648	Others	547.561
		0.403585	Others		0.848178	Others	547.561
		0.334475	Others		1.02786	Others	547.561
		0.34223	Others		0.339568	Others	547.561
		0.345931	Others		1.04713	Others	547.561
		0.70628	Others		0.885726	Others	547.561
		1.23468	Others		0.321717	Others	547.561
		0.341684	Others		0.908728	Others	547.561
		1.14	Others		1.0025	Others	595.5
		0.929505	Others		0.829353	Others	547.561
		0.819026	Others		0.240333	Others	547.561
		0.266011	Others		0.45522	Others	547.561
		0.532917	Others		0.657558	Others	547.561
		0.840159	Others		0.364249	Others	547.561
		0.845107	Others		0.675967	Others	547.561
		0.748243	Others		0.969188	Others	547.561
		0.843456	Others		0.763259	Others	547.561
		0.840973	Others		0.625029	Others	547.561
		0.543146	Others		1.0207	Others	547.561
		0.480836	Others		0.630627	Others	547.561
		0.748203	Others		0.359269	Others	547.561
		0.93838	Others		0.678672	Others	547.561
		0.803271	Others		0.624958	Others	547.561
		0.351157	Others		0.786808	Others	547.561
		0.771685	Others		1.04201	Others	547.561
		0.623013	Others		0.658565	Others	547.561
		0.536558	Others		0.966415	Others	547.561
		0.571997	Others		0.435537	Others	547.561
		0.517521	Others		0.658726	Others	547.561
		0.5426	Others		0.91405	Others	547.561
		0.628289	Others		1.04189	Others	547.561
		0.755391	Others		0.47671	Others	547.561
		0.16653	Others		0.907066	Others	547.561
		0.755354	Others		0.706863	Others	547.561
		0.636226	Others		0.926899	Others	547.561
		0.637474	Others		0.847872	Others	547.561
		0.848811	Others		0.504603	Others	547.561
		0.598368	Others		0.68098	Others	547.561
		0.441343	Others		0.810837	Others	547.561
		0.00498625	Others		0.666589	Others	547.561
		0.674588	Others		0.364124	Others	547.561
		0.838106	Others		0.500302	Others	547.561
		0.619698	Others		0.655456	Others	547.561
		0.889085	Others		0.715587	Others	547.561
		0.88908	Others		0.753481	Others	547.561
		0.208923	Others		0.909976	Others	547.561
		0.313639	Others		0.64148	Others	547.561
		0.00539361	Others		1.24376	Others	547.561
		0.99306	Others		0.394145	Others	547.561
		0.80718	Others		1.02413	Others	547.561
		0.281183	Others		0.337747	Others	547.561
		0.632901	Others		0.820064	Others	547.561
		0.568317	Others		0.472839	Others	547.561
		0.169034	Others		0.799512	Others	547.561
		0.525582	Others		0.102928	Others	547.561
		0.551113	Others		1.04419	Others	547.561
		0.563337	Others		0.249832	Others	547.561
		0.641548	Others		0.847463	Others	547.561
		0.566402	Others		0.756056	Others	547.561
		0.769392	Others		0.906065	Others	547.561
		0.525781	Others		0.756158	Others	547.561
		0.473023	Others		0.938588	Others	547.561
		0.525553	Others		1.02997	Others	547.561
		0.568192	Others		1.07047	Others	547.561
		0.630166	Others		0.341853	Others	547.561
		0.807252	Others		0.395597	Others	547.561
		0.840973	Others		0.341869	Others	547.561
		0.541859	Others		1.04958	Others	547.561
		0.556799	Others		0.335299	Others	547.561
		0.55035	Others		0.249839	Others	547.561
		0.00250164	Others		0.706858	Others	547.561
		0.163757	Others		0.82935	Others	547.561
		0.569381	Others		0.675952	Others	547.561
		0.679081	Others		0.806889	Others	547.561
		0.774631	Others		0.671155	Others	547.561
		0.769509	Others		1.02561	Others	547.561
		0.864153	Others		0.654933	Others	547.561
		0.682524	Others		0.605018	Others	547.561
		1.07368	Others		0.34336	Others	547.561
		0.769427	Others		0.412668	Others	547.561
		0.514306	Others		1.0256	Others	547.561
		0.594527	Others		0.656457	Others	547.561
		0.443085	Others		0.496858	Others	547.561
		0.840949	Others		0.435537	Others	547.561
		0.823702	Others		0.34333	Others	547.561
		0.971257	Others		0.745525	Others	547.561
		0.840787	Others		0.829301	Others	547.561
		0.348452	Others		0.658751	Others	547.561
		0.730002	Others		0.750762	Others	547.561
		0.537237	Others		1.0318	Others	547.561
		0.838379	Others		0.753338	Others	547.561
		0.797968	Others		0.838904	Others	547.561
		0.295304	Others		0.715793	Others	547.561
		0.249042	Others		0.438153	Others	547.561
		0.613224	Others		0.867029	Others	547.561
		0.837678	Others		0.450679	Others	547.561
		0.777074	Others		0.641154	Others	547.561
		0.612935	Others		1.02789	Others	547.561
		0.543636	Others		0.418901	Others	547.561
		0.479792	Others		0.68193	Others	547.561
		0.53299	Others		1.14558	Others	547.561
		0.556848	Others		0.658751	Others	547.561
		0.556851	Others		1.07169	Others	547.561
		0.590603	Others		0.94709	Others	547.561
		0.634565	Others		0.656157	Others	547.561
		0.457877	Others		0.713845	Others	547.561
		0.53411	Others		1.02071	Others	547.561
		0.534387	Others		0.715363	Others	547.561
		0.757469	Others		0.399719	Others	547.561
		0.723589	Others		0.8467	Others	547.561
		0.853377	Others		0.674173	Others	547.561
		0.753095	Others		0.641643	Others	547.561
		0.633564	Others		0.487228	Others	547.561
		0.168798	Others		0.828499	Others	595.5
		0.759301	Others		0.190243	Others	547.561
		0.684738	Others		0.734723	Others	547.561
		0.606683	Others		0.853851	Others	547.561
		0.753107	Others		0.0437224	Others	547.561
		0.602735	Others		0.868006	Others	547.561
		0.799187	Others		0.483553	Others	547.561
		0.610554	Others		0.147712	Others	547.561
		0.751628	Others		0.612803	Others	547.561
		0.748206	Others		0.0637827	Others	547.561
		0.443292	Others		0.281215	Others	547.561
		0.81285	Others		0.330597	Others	547.561
		0.533536	Others		0.185264	Others	547.561
		0.876583	Others		0.541582	Others	547.561
		0.851936	Others		0.655348	Others	547.561
		0.00498186	Others		0.867888	Others	547.561
		0.666086	Others		0.795183	Others	547.561
		0.555608	Others		0.79241	Others	547.561
		0.567847	Others		0.870182	Others	547.561
		1.00229	Others		0.302705	Others	547.561
		0.555081	Others		0.873127	Others	547.561
		0.00499204	Others		0.450953	Others	547.561
		0.169031	Others		0.579475	Others	547.561
		0.233687	Others		0.655296	Others	547.561
		0.408242	Others		0.733061	Others	547.561
		0.17519	Others		0.484559	Others	547.561
		0.310336	Others		0.582152	Others	547.561
		0.0258184	Others		0.506975	Others	547.561
		0.0109813	Others		0.71172	Others	547.561
		0.457655	Others		0.456622	Others	547.561
		0.172467	Others		0.752894	Others	547.561
		0.132549	Others		0.467475	Others	547.561
		0.106041	Others		0.165563	Others	547.561
		0.663584	Others		0.73206	Others	547.561
		0.33555	Others		0.673457	Others	547.561
		0.191255	Others		0.298834	Others	547.561
		0.0162882	Others		0.501947	Others	547.561
		0.370363	Others		0.625507	Others	547.561
		0.373068	Others		0.221592	Others	547.561
		0.00914796	Others		0.693024	Others	547.561
		0.00917909	Others		0.22014	Others	547.561
		0.0233206	Others		0.161293	Others	547.561
		0.0225214	Others		0.169355	Others	547.561
		0.0140285	Others		0.655345	Others	547.561
		0.375376	Others		1.06975	Others	547.561
		0.0326192	Others		0.238663	Others	547.561
		0.696901	Others		0.492584	Others	547.561
		0.158921	Others		0.190119	Others	547.561
		0.145075	Others		0.167848	Others	547.561
		0.447734	Others		0.636832	Others	547.561
		0.0459598	Others		0.153571	Others	547.561
		0.0233114	Others		0.571519	Others	547.561
		0.00605018	Others		0.735971	Others	547.561
		0.248241	Others		0.875571	Others	547.561
		0.0233209	Others		0.582051	Others	547.561
		0.230046	Others		0.673867	Others	547.561
		0.409759	Others		0.664898	Others	547.561
		0.037756	Others		0.484746	Others	547.561
		0.257369	Others		0.646059	Others	547.561
		0.604372	Others		0.501962	Others	547.561
		0.13043	Others		0.169325	Others	547.561
		0.058645	Others		0.264148	Others	547.561
		0.00917655	Others		0.261532	Others	547.561
		0.0280506	Others		0.431013	Others	547.561
		0.349329	Others		0.0532219	Others	547.561
		0.170704	Others		0.53984	Others	547.561
		0.0941149	Others		0.532852	Others	547.561
		0.129933	Others		0.851591	Others	547.561
		0.542574	Others		0.484745	Others	547.561
		0.510044	Others		0.851604	Others	547.561
		0.938155	Others		0.163741	Others	547.561
		0.0377266	Others		0.0532285	Others	547.561
		0.319426	Others		0.971575	Others	547.561
		0.312049	Others		0.167863	Others	547.561
		0.392665	Others		0.850125	Others	547.561
		0.414227	Others		0.322853	Others	547.561
		0.180513	Others		0.481451	Others	547.561
		0.318927	Others		0.579333	Others	547.561
		0.523697	Others		0.504666	Others	547.561
		0.660811	Others		0.576756	Others	547.561
		0.0231497	Others		0.49715	Others	547.561
		0.621295	Others		0.484721	Others	547.561
		0.5333	Others		0.853887	Others	547.561
		0.0233008	Others		0.532858	Others	547.561
		0.486276	Others		0.225713	Others	547.561
		0.0362496	Others		0.541357	Others	547.561
		0.0589019	Others		0.855966	Others	547.561
		0.493909	Others		0.541788	Others	547.561
		0.131867	Others		0.451024	Others	547.561
		0.194698	Others		0.857797	Others	547.561
		0.641486	Others		0.773085	Others	547.561
		4.514e-06	Others		0.467149	Others	547.561
		0.447877	Others		0.589254	Others	547.561
		0.0163247	Others		0.740045	Others	547.561
		0.0304434	Others		0.897683	Others	547.561
		0.180515	Others		0.244896	Others	547.561
		0.523746	Others		0.261532	Others	547.561
		0.299414	Others		0.482152	Others	547.561
		0.348081	Others		0.482452	Others	547.561
		0.0161132	Others		0.507925	Others	547.561
		0.561425	Others		0.276673	Others	547.561
		0.0419418	Others		0.326297	Others	547.561
		0.0885412	Others		0.632884	Others	547.561
		0.0355645	Others		0.480928	Others	547.561
		0.0204693	Others		0.764582	Others	547.561
		0.171106	Others		0.896465	Others	547.561
		0.172528	Others		0.846703	Others	547.561
		0.0380082	Others		0.446339	Others	547.561
		0.181967	Others		0.476186	Others	547.561
		0.0339643	Others		0.61851	Others	547.561
		0.0109723	Others		0.473269	Others	547.561
		0.259711	Others		0.41801	Others	547.561
		0.579833	Others		0.621456	Others	547.561
		0.445158	Others		0.595028	Others	547.561
		0.018403	Others		0.17498	Others	547.561
		0.350853	Others		0.270931	Others	547.561
		0.173529	Others		0.452079	Others	595.5
		0.523749	Others		0.616334	Others	547.561
		0.41019	Others		0.716829	Others	547.561
		0.170698	Others		0.616217	Others	547.561
		0.325024	Others		0.571869	Others	547.561
		0.541859	Others		0.0334391	Others	547.561
		0.0465154	Others		0.155279	Others	547.561
		0.450452	Others		0.0534993	Others	547.561
		0.0303255	Others		0.17996	Others	547.561
		0.287082	Others		0.0812705	Others	547.561
		0.192528	Others		0.597876	Others	547.561
		0.0601205	Others		0.292422	Others	547.561
		0.137516	Others		0.598286	Others	547.561
		0.0357401	Others		0.602179	Others	547.561
		0.0200407	Others		0.42638	Others	547.561
		0.429626	Others		0.719602	Others	547.561
		0.231515	Others		0.0820122	Others	547.561
		0.580122	Others		0.414018	Others	547.561
		0.20505	Others		0.623899	Others	547.561
		0.107064	Others		0.457192	Others	547.561
		0.009146	Others		0.522569	Others	547.561
		0.0140409	Others		0.376124	Others	547.561
		0.319354	Others		0.496691	Others	547.561
		0.0238142	Others		0.0820091	Others	547.561
		0.184649	Others		0.474276	Others	547.561
		0.181973	Others		0.0429452	Others	547.561
		0.167235	Others		0.217572	Others	547.561
		0.0199056	Others		0.476945	Others	547.561
		0.522506	Others		0.137428	Others	547.561
		0.029695	Others		0.143288	Others	547.561
		0.0207422	Others		0.480388	Others	547.561
		0.27941	Others		0.380127	Others	547.561
		0.583844	Others		0.416593	Others	547.561
		0.46139	Others		0.44067	Others	547.561
		0.503078	Others		0.663889	Others	547.561
		0.470163	Others		0.3759	Others	547.561
		0.558492	Others		0.320314	Others	547.561
		0.668648	Others		0.319848	Others	547.561
		0.451503	Others		0.0819601	Others	547.561
		0.581584	Others		0.471167	Others	547.561
		0.464716	Others		0.693333	Others	547.561
		0.371636	Others		0.0915626	Others	547.561
		0.717575	Others		0.391567	Others	547.561
		0.155908	Others		0.420729	Others	547.561
		0.269833	Others		0.4823	Others	547.561
		0.426858	Others		0.157565	Others	547.561
		0.456779	Others		0.626549	Others	547.561
		0.600175	Others		0.15758	Others	547.561
		0.680426	Others		0.474462	Others	547.561
		0.400487	Others		0.15101	Others	547.561
		1.48711e-05	Others		0.234612	Others	547.561
		0.669463	Others		0.159071	Others	547.561
		0.470038	Others		0.413876	Others	547.561
		0.671945	Others		0.211308	Others	547.561
		0.309326	Others		0.961291	Others	547.561
		0.669276	Others		0.374383	Others	547.561
		0.27135	Others		0.488373	Others	547.561
		0.264233	Others		0.570514	Others	547.561
		0.635741	Others		0.474462	Others	547.561
		0.902165	Others		0.606125	Others	547.561
		0.666596	Others		0.599919	Others	547.561
		0.673596	Others		0.251248	Others	547.561
		0.513228	Others		0.440741	Others	547.561
		0.317194	Others		0.253865	Others	547.561
		0.39787	Others		0.40687	Others	547.561
		0.669438	Others		0.396665	Others	547.561
		0.361407	Others		0.376331	Others	547.561
		0.379603	Others		0.26639	Others	547.561
		0.458656	Others		0.522574	Others	547.561
		0.576732	Others		0.474438	Others	547.561
		0.00272489	Others		0.153458	Others	547.561
		0.312044	Others		0.411299	Others	547.561
		0.576693	Others		0.598453	Others	547.561
		0.677301	Others		0.21543	Others	547.561
		0.391827	Others		0.28855	Others	547.561
		0.12325	Others		0.513672	Others	547.561
		0.58388	Others		0.48139	Others	547.561
		0.365048	Others		0.179836	Others	547.561
		0.462053	Others		0.316014	Others	547.561
		0.396682	Others		0.405346	Others	547.561
		0.465964	Others		0.209856	Others	547.561
		0.378839	Others		0.644793	Others	547.561
		0.552078	Others		0.599932	Others	547.561
		0.370349	Others		0.615224	Others	547.561
		0.766869	Others		0.635775	Others	547.561
		0.396806	Others		0.0429385	Others	547.561
		0.652192	Others		0.602216	Others	547.561
		0.50757	Others		0.497642	Others	547.561
		0.427874	Others		0.159042	Others	547.561
		0.799747	Others		0.429085	Others	547.561
		0.423017	Others		0.646012	Others	547.561
		0.60312	Others		0.31257	Others	547.561
		0.821549	Others		0.471869	Others	547.561
		0.511014	Others		0.251248	Others	547.561
		0.271781	Others		0.604294	Others	547.561
		0.448188	Others		0.595031	Others	547.561
		0.385289	Others		0.486867	Others	547.561
		0.394891	Others		0.228379	Others	547.561
		0.717569	Others		0.155343	Others	547.561
		0.46739	Others		0.381212	Others	547.561
		0.385338	Others		0.512911	Others	547.561
		0.63176	Others		0.426366	Others	547.561
		0.35427	Others		0.419396	Others	344
		0.597881	Others		0.416623	Others	344
		0.585959	Others		0.375599	Others	547.561
		0.627676	Others		0.34604	Others	383.15
		0.441425	Others		0.320869	Others	344
		0.626458	Others		0.547115	Others	344
		0.385341	Others		0.617882	Others	344
		0.372126	Others		0.525926	Others	344
		0.605564	Others		0.552354	Others	344
		0.597999	Others		0.406012	Others	344
		0.309468	Others		0.292029	Others	344
		0.348847	Others		0.507725	Others	595.5
		0.666869	Others		0.625186	Others	547.561
		0.431225	Others		0.295244	Others	344
		0.396337	Others		0.34106	Others	344
		0.681867	Others		0.2356	Others	344
		0.342796	Others		0.525966	Others	344
		0.354042	Others		0.390658	Others	344
		0.286367	Others		0.397421	Others	383.15
		0.384097	Others		0.533077	Others	344
		0.271575	Others		0.388277	Others	383.15
		0.641339	Others		0.554797	Others	344
		0.236205	Others		0.258702	Others	344
		0.37109	Others		0.547233	Others	344
		0.580118	Others		0.549408	Others	344
		0.692642	Others		0.464548	Others	344
		0.3626	Others		0.462461	Others	344
		0.362876	Others		0.415197	Others	344
		0.63567	Others		0.220808	Others	344
		0.435173	Others		0.334522	Others	344
		0.441713	Others		0.303504	Others	344
		0.58779	Others		0.380458	Others	344
		0.463054	Others		0.266428	Others	344
		0.306749	Others		0.615829	Others	344
		0.365726	Others		0.400737	Others	383.15
		0.383571	Others		0.220584	Others	344
		0.581597	Others		0.590573	Others	344
		0.666168	Others		0.601425	Others	344
		0.439044	Others		0.366787	Others	383.15
		0.597917	Others		0.377107	Others	383.15
		0.361479	Others		0.297671	Others	344
		0.301512	Others		0.321359	Others	383.15
		0.494575	Others		0.34557	Others	344
		0.362025	Others		0.298081	Others	344
		0.669462	Others		0.410624	Others	344
		0.576696	Others		0.334574	Others	344
		2.01919e-05	Others		0.62283	Others	344
		0.34601	Others		0.311833	Others	547.561
		0.830776	Others		0.347104	Others	344
		0.370348	Others		0.185438	Others	344
		0.419093	Others		0.501312	Others	344
		0.354072	Others		0.411287	Others	344
		0.348437	Others		0.310713	Others	547.561
		0.437266	Others		0.31064	Others	344
		0.705072	Others		0.74898	Others	344
		0.657212	Others		0.584903	Others	383.15
		1.13527	Others		0.61851	Others	344
		0.629356	Others		0.584975	Others	344
		0.920555	Others		0.654306	Others	344
		1.5082	Others		0.412288	Others	383.15
		1.48284	Others		0.618696	Others	344
		1.10487	Others		0.716103	Others	383.15
		0.980301	Others		0.333331	Others	547.561
		1.23368	Others		0.261277	Others	344
		1.12149	Others		0.334571	Others	344
		1.38907	Others		0.390947	Others	344
		0.706139	Others		0.626534	Others	383.15
		1.2894	Others		0.258559	Others	344
		1.19418	Others		0.303305	Others	344
		1.52453	Others		0.306156	Others	344
		0.280908	Others		0.221015	Others	344
		0.944864	Others		0.851399	Others	547.561
		0.65784	Others		0.328836	Others	344
		1.50823	Others		0.530818	Others	344
		0.921131	Others		0.332804	Others	344
		1.1368	Others		0.621179	Others	344
		1.30969	Others		0.618696	Others	344
		0.861454	Others		0.618672	Others	344
		1.39439	Others		0.355542	Others	383.15
		0.918493	Others		0.255983	Others	344
		1.29599	Others		0.533114	Others	344
		0.915876	Others		0.105141	Others	344
		0.806585	Others		0.452311	Others	344
		1.44953	Others		0.344125	Others	344
		1.26715	Others		0.770783	Others	344
		1.19613	Others		0.219066	Others	344
		0.880125	Others		0.107291	Others	344
		1.38641	Others		0.311259	Others	344
		0.654594	Others		0.580994	Others	344
		0.665865	Others		0.629659	Others	344
		1.50594	Others		0.0256331	Others	344
		1.27985	Others		0.328073	Others	344
		1.2436	Others		0.666803	Others	344
		1.28576	Others		0.250746	Others	344
		0.640756	Others		0.384406	Others	383.15
		1.16132	Others		0.54715	Others	344
		1.7241	Others		0.780009	Others	344
		1.04873	Others		0.413949	Others	344
		1.42743	Others		0.666808	Others	344
		1.30969	Others		0.106665	Others	344
		1.36607	Others		0.376091	Others	344
		1.40724	Others		0.57691	Others	344
		1.52992	Others		0.419272	Others	344
		0.658027	Others		0.110001	Others	344
		0.658002	Others		0.53083	Others	344
		1.23382	Others		0.319582	Others	344
		1.52235	Others		0.456804	Others	344
		0.841754	Others		0.34972	Others	344
		1.32852	Others		0.213467	Others	344
		1.34737	Others		0.319582	Others	344
		0.656834	Others		0.107296	Others	344
		1.36578	Others		0.345915	Others	344
		0.86631	Others		0.615401	Others	344
		1.15901	Others		0.407889	Others	383.15
		1.38301	Others		0.460247	Others	383.15
		0.839977	Others		0.37225	Others	383.15
		1.44675	Others		0.535192	Others	344
		1.31924	Others		0.314281	Others	344
		1.2364	Others		0.641876	Others	383.15
		1.50104	Others		0.45118	Others	547.561
		1.00036	Others		0.31496	Others	344
		1.1957	Others		0.575691	Others	344
		1.30395	Others		0.386499	Others	344
		0.779274	Others		0.529351	Others	344
		0.65516	Others		0.368326	Others	344
		1.2311	Others		0.537024	Others	344
		1.04865	Others		1.10553	Others	344
		1.55081	Others		0.525929	Others	344
		1.51031	Others		0.31211	Others	344
		1.55203	Others		0.616102	Others	344
		0.784848	Others		0.347104	Others	344
		1.19593	Others		0.6311	Others	400.985
		0.953178	Others		0.107281	Others	344
		0.823666	Others		0.320323	Others	344
		1.39032	Others		0.443809	Others	344
		0.681206	Others		0.303276	Others	344
		1.09628	Others		0.691107	Others	344
		0.670431	Others		0.766105	Others	344
		1.30964	Others		0.508727	Others	344
		0.706133	Others		0.251248	Others	547.561
		1.20017	Others		0.749774	Others	344
		1.59795	Others		0.763812	Others	344
		1.51214	Others		0.426181	Others	344
		0.989801	Others		0.156391	Others	383.15
		1.28723	Others		0.688333	Others	344
		0.655433	Others		0.400924	Others	344
		0.95705	Others		0.337858	Others	383.15
		1.50447	Others		0.428233	Others	344
		0.832228	Others		0.435537	Others	547.561
		0.815634	Others		0.648817	Others	383.15
		1.52747	Others		0.290318	Others	344
		0.823898	Others		0.631894	Others	344
		1.21557	Others		0.742623	Others	344
		1.06754	Others		0.113855	Others	192.404
		1.62942	Others		0.475399	Others	344
		0.823695	Others		0.274899	Others	69.0652
		0.684036	Others		0.411777	Others	192.404
		0.941749	Others		0.771495	Others	344
		1.38741	Others		0.346449	Others	344
		0.81934	Others		0.151411	Others	344
		1.15631	Others		0.0197256	Others	383.15
		1.50105	Others		0.627984	Others	344
		0.866434	Others		0.13171	Others	383.15
		0.654732	Others		0.270258	Others	344
		1.22586	Others		0.427854	Others	344
		1.41893	Others		0.105595	Others	344
		1.52223	Others		0.76393	Others	344
		1.3278	Others		0.607355	Others	344
		1.30845	Others		0.569791	Others	344
		0.831107	Others		0.839527	Others	344
		0.660509	Others		0.551219	Others	344
		0.835354	Others		0.551268	Others	344
		0.658026	Others		0.0636621	Others	383.15
		1.50595	Others		0.724423	Others	595.5
		1.15629	Others		0.965677	Others	344
		0.831653	Others		0.428861	Others	344
		0.893008	Others		0.437505	Others	344
		0.989807	Others		0.441749	Others	344
		0.646792	Others		0.607644	Others	344
		1.08536	Others		0.66175	Others	547.561
		1.32821	Others		0.437281	Others	344
		0.654596	Others		0.569381	Others	344
		0.338907	Others		0.279764	Others	344
		0.683475	Others		0.402898	Others	192.404
		0.339535	Others		0.220975	Others	192.404
		0.145495	Others		0.129933	Others	344
		0.587036	Others		0.551271	Others	344
		0.394816	Others		0.537567	Others	344
		0.437128	Others		0.526454	Others	383.15
		0.444229	Others		0.122184	Others	547.561
		0.924729	Others		0.467443	Others	344
		0.339722	Others		0.437712	Others	344
		0.306	Others		0.267155	Others	344
		0.177829	Others		0.429047	Others	344
		0.647386	Others		0.560822	Others	344
		0.708863	Others		0.326701	Others	344
		0.131649	Others		0.477974	Others	344
		0.339697	Others		0.747515	Others	344
		0.572424	Others		0.363072	Others	344
		0.116507	Others		0.477159	Others	344
		0.181273	Others		0.395255	Others	383.15
		0.387828	Others		0.769051	Others	344
		0.337427	Others		0.628985	Others	383.15
		0.595021	Others		0.0110397	Others	383.15
		0.119124	Others		0.429047	Others	344
		0.11742	Others		0.211088	Others	383.15
		0.480483	Others		0.457148	Others	344
		0.708827	Others		0.170015	Others	344
		0.305502	Others		0.436885	Others	383.15
		0.17659	Others		0.429023	Others	344
		0.0285059	Others		0.527337	Others	344
		0.36195	Others		0.630646	Others	344
		0.0806893	Others		0.43153	Others	344
		0.34756	Others		0.164441	Others	344
		0.387834	Others		0.570096	Others	344
		0.706567	Others		0.0514763	Others	344
		0.725158	Others		0.477154	Others	344
		0.650159	Others		0.116507	Others	192.404
		0.628061	Others		0.521431	Others	344
		0.396333	Others		0.347104	Others	344
		0.510321	Others		0.002651	Others	344
		0.285753	Others		0.40059	Others	344
		0.490031	Others		0.475256	Others	344
		0.434451	Others		0.581134	Others	192.404
		0.0625984	Others		0.624586	Others	383.15
		0.359642	Others		0.669009	Others	344
		0.548	Others		0.121064	Others	547.561
		0.519874	Others		0.59036	Others	344
		0.60787	Others		0.0597907	Others	383.15
		0.322451	Others		0.270599	Others	383.15
		0.396557	Others		0.485177	Others	344
		0.396764	Others		0.47268	Others	344
		0.335904	Others		0.753721	Others	192.404
		0.153809	Others		0.357501	Others	344
		0.566696	Others		0.545533	Others	344
		0.416201	Others		0.635969	Others	344
		0.487859	Others		0.156267	Others	344
		0.057743	Others		0.376851	Others	344
		0.730547	Others		0.397885	Others	344
		0.701679	Others		0.435764	Others	344
		0.0380421	Others		0.530979	Others	344
		0.0362652	Others		0.871003	Others	344
		0.322125	Others		0.395326	Others	344
		0.504586	Others		0.441451	Others	400.985
		0.566408	Others		0.793607	Others	344
		0.19665	Others		0.746049	Others	192.404
		0.305929	Others		0.279757	Others	344
		0.75144	Others		0.378375	Others	344
		0.590947	Others		0.915876	Others	344
		0.0627228	Others		0.588947	Others	383.15
		0.352126	Others		2.29342e-05	Others	344
		0.337128	Others		0.426454	Others	192.404
		0.510272	Others		0.125311	Others	344
		0.311598	Others		0.747527	Others	344
		0.437026	Others		0.425617	Others	344
		0.701675	Others		0	Others	192.404
		0.400801	Others		0.452227	Others	383.15
		0.0751156	Others		0.792388	Others	344
		0.510324	Others		0.129933	Others	344
		0.342204	Others		0.550028	Others	547.561
		0.431732	Others		0.749811	Others	344
		0.362901	Others		0.113656	Others	344
		0.752659	Others		0.751889	Others	344
		0.336855	Others		0.178677	Others	192.404
		0.467779	Others		0.326936	Others	344
		0.336291	Others		0	Others	69.0652
		0.528433	Others		0.742627	Others	344
		0.722982	Others		0.660506	Others	344
		0.024301	Others		0.39787	Others	344
		0.186096	Others		0.425752	Others	344
		0.496619	Others		0.12161	Others	344
		0.728103	Others		0.261532	Others	547.561
		0.0316427	Others		0.528807	Others	344
		0.710942	Others		0.724096	Others	344
		0.157681	Others		0.0566811	Others	344
		0.426495	Others		0.156518	Others	547.561
		0.588037	Others		0.466717	Others	344
		0.0273957	Others		0.721802	Others	344
		0.29691	Others		0.135129	Others	383.15
		0.798579	Others		0.649097	Others	344
		0.705101	Others		0.0616609	Others	383.15
		0.491808	Others		0.310536	Others	344
		0.589699	Others		0.682413	Others	595.5
		0.0243304	Others		0.395496	Others	344
		0.356938	Others		0.340807	Others	547.561
		0.0162693	Others		0.335793	Others	344
		0.338528	Others		0.606808	Others	383.15
		0.830055	Others		0.337467	Others	344
		0.722864	Others		0.337845	Others	344
		0.529149	Others		0.72192	Others	344
		0.826551	Others		0.184511	Others	192.404
		0.186089	Others		0.304867	Others	383.15
		0.528843	Others		0.729485	Others	344
		0.619558	Others		0.0369803	Others	383.15
		0.285988	Others		0.30444	Others	344
		0.712773	Others		0.175528	Others	344
		0.356923	Others		0.646324	Others	344
		0.0201868	Others		0.585974	Others	344
		0.0279419	Others		0.518812	Others	344
		0.336426	Others		0.433389	Others	344
		0.501034	Others		0.527781	Others	344
		0.339721	Others		0.923668	Others	344
		0.0936386	Others		0.565346	Others	344
		0.50908	Others		0.527371	Others	344
		0.48639	Others		0.321389	Others	49.5778
		0.434309	Others		0.35858	Others	344
		0.0362648	Others		0.415139	Others	344
		0.339324	Others		0.528087	Others	344
		0.745428	Others		0.727041	Others	344
		0.440655	Others		0.436066	Others	383.15
		0.538876	Others		0.509259	Others	344
		0.441445	Others		0.185034	Others	344
		0.44147	Others		0.707765	Others	344
		0.553207	Others		0.0274441	Others	547.561
		0.668712	Others		0.130587	Others	49.5778
		0.441284	Others		0.797517	Others	344
		0.867255	Others		0.295848	Others	383.15
		1.08312	Others		0.338473	Others	344
		0.674172	Others		0.395271	Others	344
		0.274899	Others		0.33866	Others	344
		0.280153	Others		0.284691	Others	344
		0.595418	Others		0.0755058	Others	383.15
		0.867218	Others		0.495557	Others	344
		0.753413	Others		0.433247	Others	344
		0.805777	Others		0.195588	Others	344
		0.00774862	Others		0.589885	Others	344
		0.141291	Others		0.144433	Others	344
		0.520342	Others		0.386766	Others	344
		0.602621	Others		0.346498	Others	383.15
		0.80855	Others		0.435965	Others	344
		0.283021	Others		0.503524	Others	344
		0.638875	Others		0.386772	Others	344
		0.881374	Others		0.156619	Others	383.15
		0.198999	Others		0.586975	Others	383.15
		0.883549	Others		0.0740537	Others	344
		0.554949	Others		0.565634	Others	344
		0.678266	Others		0.425433	Others	344
		0.724799	Others		0.50921	Others	344
		0.233397	Others		0.338659	Others	344
		0.860067	Others		0.43067	Others	344
		0.841866	Others		0.334842	Others	344
		0.62617	Others		0.336366	Others	344
		0.74203	Others		0.705505	Others	344
		0.786452	Others		0.485328	Others	344
		0.909832	Others		0.546938	Others	383.15
		0.489576	Others		0.321063	Others	344
		0.864959	Others		0.490746	Others	49.5778
		0.489582	Others		0.588637	Others	344
		0.303887	Others		0.509262	Others	344
		0.662977	Others		0.0152075	Others	344
		0.176864	Others		0.0796274	Others	344
		0.359384	Others		0.116358	Others	383.15
		0.668715	Others		0.582577	Others	383.15
		0.555156	Others		0.338635	Others	344
		0.174657	Others		0.750379	Others	344
		0.225457	Others		0.305094	Others	344
		0.220477	Others		0.176767	Others	344
		0.592843	Others		0.508018	Others	547.561
		0.869333	Others		0.399739	Others	344
		0.438876	Others		0.341142	Others	344
		0.182438	Others		0.593959	Others	344
		0.185573	Others		0.0305808	Others	344
		0.559193	Others		0.0232391	Others	344
		0.746429	Others		0.443168	Others	344
		0.369703	Others		0.393754	Others	344
		0.590124	Others		0.180211	Others	383.15
		0.312201	Others		0.488969	Others	344
		0.518034	Others		0.751597	Others	344
		0.706391	Others		0.355876	Others	344
		0.453874	Others		0.035203	Others	344
		0.871165	Others		0.499973	Others	344
		0.668663	Others		0.351064	Others	400.985
		0.766261	Others		0.626999	Others	344
		0.194377	Others		0.395702	Others	344
		0.449308	Others		0.0615365	Others	344
		0.495819	Others		0.0352034	Others	344
		0.463893	Others		0.335229	Others	344
		0.886495	Others		0.152748	Others	383.15
		0.749338	Others		0.571362	Others	547.561
		0.225332	Others		0.361839	Others	383.15
		0.863492	Others		0.115446	Others	192.404
		0.182688	Others		0.479421	Others	344
		0.574592	Others		0.70988	Others	344
		0.584887	Others		0.486798	Others	344
		0.464649	Others		0.700617	Others	344
		0.602783	Others		0.304938	Others	344
		0.424199	Others		0.828993	Others	344
		0.00775124	Others		0.707801	Others	344
		0.494295	Others		0.705518	Others	344
		0.554725	Others		0.185027	Others	344
		0.593556	Others		0.0263339	Others	547.561
		0.182921	Others		0.284927	Others	344
		0.911051	Others		0.118062	Others	344
		0.515329	Others		0.166802	Others	547.561
		0.182718	Others		0.0232685	Others	344
		0.86007	Others		0.825489	Others	344
		0.864971	Others		0.618496	Others	344
		0.438603	Others		0.335364	Others	344
		0.455302	Others		0.336066	Others	79.1252
		0.190676	Others		0.115446	Others	192.404
		0.646251	Others		0.02688	Others	344
		0.648422	Others		0.355861	Others	344
		0.480516	Others		0.748174	Others	547.561
		0.65501	Others		0.381142	Others	162.79
		0.443952	Others		0.597398	Others	344
		0.725088	Others		0.52041	Others	383.15
		0.316072	Others		0.291815	Others	344
		0.881256	Others		0.322497	Others	547.561
		0.77795	Others		0.713561	Others	344
		0.440277	Others		0.364811	Others	162.79
		0.19013	Others		0.376573	Others	162.79
		0.438039	Others		0.378848	Others	162.79
		0.888938	Others		0.281421	Others	344
		0.438037	Others		0.272946	Others	344
		0.644781	Others		0.594625	Others	344
		0.34883	Others		0.386531	Others	162.79
		0.928299	Others		0.475673	Others	344
		0.68754	Others		0.454624	Others	595.5
		0.74809	Others		0.299541	Others	344
		0.438175	Others		0.251007	Others	344
		0.686825	Others		0.281473	Others	344
		0.348823	Others		0.157642	Others	344
		0.44438	Others		0.587537	Others	344
		0.413346	Others		0.244021	Others	383.15
		0.515314	Others		0.444348	Others	383.15
		0.5927	Others		0.454563	Others	256
		0.200776	Others		0.469029	Others	383.15
		0.687235	Others		0.378966	Others	162.79
		0.988447	Others		0.478531	Others	383.15
		0.25203	Others		0.291023	Others	344
		0.956971	Others		0.382672	Others	383.15
		0.426567	Others		0.74087	Others	256
		0.44147	Others		0.529001	Others	256
		0.667472	Others		0.707892	Others	383.15
		0.198999	Others		0.738818	Others	256
		0.19125	Others		0.724414	Others	344
		0.627984	Others		0.253697	Others	344
		0.66175	Others		0.839092	Others	383.15
		0.521431	Others		0.365917	Others	344
		0.628985	Others		0.428083	Others	344
		0.545533	Others		0.36651	Others	344
		0.526454	Others		0.744168	Others	256
		0.749774	Others		0.361185	Others	344
		0.551268	Others		0.362551	Others	256
		0.428861	Others		0.511266	Others	383.15
		0.164441	Others		0.24302	Others	344
		0	Others		0.353982	Others	344
		0.435764	Others		0.245682	Others	344
		0.537567	Others		0.357659	Others	344
		0.274899	Others		0.434822	Others	547.561
		0.551271	Others		0.269364	Others	162.79
		0.402898	Others		0.418233	Others	344
		0.560822	Others		0.44831	Others	344
		0.477159	Others		0.741499	Others	256
		0.267155	Others		0.357699	Others	162.79
		0.220975	Others		0.695878	Others	344
		0.378375	Others		0.283143	Others	344
		0.346449	Others		0.408643	Others	344
		0.769051	Others		0.58545	Others	344
		0.290318	Others		0.142374	Others	256
		0.437712	Others		0.507395	Others	383.15
		0.691107	Others		0.893772	Others	344
		0.766105	Others		0.319149	Others	383.15
		0.724423	Others		0.36344	Others	256
		0.965677	Others		0.489776	Others	383.15
		0.76393	Others		0.284667	Others	344
		0.437505	Others		0.337845	Others	344
		0.485177	Others		0.29439	Others	344
		0.395326	Others		0.28147	Others	344
		0.429023	Others		0.583236	Others	383.15
		0.170015	Others		0.146015	Others	256
		0.742623	Others		0.407424	Others	344
		0.113855	Others		0.170798	Others	344
		0.395255	Others		0.624301	Others	256
		0.151411	Others		0.384087	Others	344
		0.441749	Others		0.251005	Others	344
		0.326701	Others		0.082479	Others	344
		0.688333	Others		0.354387	Others	344
		0.40059	Others		0.212192	Others	256
		0.793607	Others		0.789792	Others	256
		0.569381	Others		0.394482	Others	162.79
		0.669009	Others		0.472709	Others	344
		0.429047	Others		0.177303	Others	256
		0.116507	Others		0.470093	Others	344
		0.211088	Others		0.291672	Others	344
		0.581134	Others		0.289095	Others	344
		0.47268	Others		0.741661	Others	256
		0.607355	Others		0.754089	Others	400.985
		0.156267	Others		0.304172	Others	344
		0.400924	Others		0.337557	Others	256
		0.624586	Others		0.741685	Others	256
		0.337858	Others		0.533613	Others	344
		0.475399	Others		0.252179	Others	344
		0.746049	Others		0.366925	Others	344
		0.477154	Others		0.253396	Others	344
		0.270599	Others		0.304162	Others	344
		0.002651	Others		0.254127	Others	344
		0.270258	Others		0.470093	Others	344
		0.428233	Others		0.143843	Others	208
		0.0636621	Others		0.49908	Others	256
		0.0597907	Others		0.391469	Others	344
		0.763812	Others		0.426493	Others	344
		0.427854	Others		0.749523	Others	383.15
		0.508727	Others		1.22851	Others	344
		0.452227	Others		0.275542	Others	344
		0.425752	Others		0.974388	Others	547.561
		0.411777	Others		0.470093	Others	344
		0.426454	Others		0.741685	Others	256
		0.588947	Others		0.437949	Others	162.79
		0.436885	Others		0.365277	Others	383.15
		0.376851	Others		0.361085	Others	344
		0.363072	Others		0.426294	Others	344
		0.43153	Others		0.574169	Others	547.561
		0.607644	Others		0.902998	Others	256
		0.570096	Others		0.239622	Others	383.15
		0.631894	Others		0.39921	Others	344
		0.751889	Others		0.368757	Others	344
		0.467443	Others		0.357663	Others	344
		0.156391	Others		0.707964	Others	344
		0.742627	Others		0.703983	Others	344
		0.648817	Others		0.362563	Others	344
		0.477974	Others		0.73839	Others	256
		0.792388	Others		0.426264	Others	344
		0.749811	Others		0.509488	Others	344
		0.635969	Others		0.434248	Others	256
		0.105595	Others		0.280229	Others	547.561
		0.397885	Others		0.433702	Others	547.561
		0.279757	Others		0.366805	Others	344
		0.39787	Others		0.364847	Others	162.79
		0.528807	Others		0.764864	Others	383.15
		0.178677	Others		0.486039	Others	256
		0.753721	Others		0.579793	Others	344
		0.551219	Others		0.670139	Others	162.79
		0.437281	Others		0.739091	Others	344
		0.747527	Others		0.160569	Others	256
		0.441451	Others		0.429145	Others	344
		0.530979	Others		0.789797	Others	256
		2.29342e-05	Others		0.491315	Others	344
		0.915876	Others		0.326578	Others	344
		0.630646	Others		0.559599	Others	383.15
		0.121064	Others		1.01914	Others	344
		0.129933	Others		0.439243	Others	192.404
		0.771495	Others		0.656524	Others	547.561
		0.113656	Others		0.472235	Others	547.561
		0.747515	Others		0.960472	Others	344
		0.357501	Others		1.01199	Others	344
		0.59036	Others		0.778092	Others	344
		0.13171	Others		0.452693	Others	344
		0.0514763	Others		0.957699	Others	344
		0.279764	Others		0.377378	Others	383.15
		0.457148	Others		0.607223	Others	383.15
		0.122184	Others		0.820637	Others	344
		0.839527	Others		1.03318	Others	344
		0.871003	Others		0.918183	Others	383.15
		0.125311	Others		0.0311467	Others	344
		0.425617	Others		0.0294732	Others	344
		0.12161	Others		0.372398	Others	344
		0.569791	Others		0.744764	Others	344
		0.550028	Others		0.820585	Others	344
		0.326936	Others		0.0150733	Others	79.1252
		0.426181	Others		0.336433	Others	79.1252
		0.129933	Others		0.0315253	Others	344
		0.475256	Others		1.04086	Others	344
		0.660506	Others		0.838746	Others	344
		0.527337	Others		1.10889	Others	344
		0.429047	Others		0.321057	Others	79.1252
		0.116451	Others		1.03547	Others	344
		0.615794	Others		0.706871	Others	344
		0.732861	Others		1.03842	Others	344
		0.00145742	Others		0.839156	Others	344
		0.637423	Others		0.877009	Others	344
		0.481118	Others		0.615815	Others	344
		0.391304	Others		0.00472103	Others	344
		0.354888	Others		0.464123	Others	383.15
		0.445984	Others		0.290218	Others	344
		0.298743	Others		0.900012	Others	344
		0.250378	Others		0.820634	Others	344
		0.170572	Others		0.993788	Others	595.5
		0.699545	Others		0.491245	Others	344
		0.293711	Others		0.897349	Others	344
		0.0110397	Others		0.500745	Others	344
		0.0746593	Others		0.511305	Others	344
		0.636422	Others		0.667251	Others	344
		0.777489	Others		0.352698	Others	383.15
		0.29638	Others		0.806932	Others	344
		0.774544	Others		0.839462	Others	344
		0.44615	Others		0.446504	Others	383.15
		0.230318	Others		0.830187	Others	344
		0.633025	Others		0.796703	Others	344
		0.640333	Others		1.23504	Others	344
		0.493615	Others		0.266377	Others	383.15
		0.29103	Others		0.819393	Others	547.561
		0.444202	Others		0.89835	Others	383.15
		0.639085	Others		0.29167	Others	383.15
		0.0739153	Others		0.500751	Others	344
		0.5266	Others		0.90126	Others	344
		0.55971	Others		1.0333	Others	344
		0.178316	Others		0.139438	Others	383.15
		0.483837	Others		0.0321512	Others	344
		0.298672	Others		1.01688	Others	344
		0.559707	Others		0.858313	Others	383.15
		0.974115	Others		1.06175	Others	344
		0.116327	Others		0.706646	Others	344
		0.301735	Others		0.707077	Others	344
		0.0707879	Others		0.744622	Others	344
		0.293873	Others		1.14037	Others	344
		0.758213	Others		0.711114	Others	344
		0.546005	Others		0.736808	Others	344
		0.616082	Others		0.350921	Others	344
		0.406324	Others		0.726514	Others	344
		0.450187	Others		0.669955	Others	344
		0.276626	Others		0.74734	Others	344
		0.411336	Others		0.616469	Others	344
		0.755953	Others		1.06297	Others	344
		0.772368	Others		0.893952	Others	383.15
		0.657256	Others		0.377254	Others	344
		0.45521	Others		0.632438	Others	344
		0.00703532	Others		0.19365	Others	344
		0.135448	Others		0.429437	Others	344
		0.293897	Others		0.391069	Others	383.15
		0.751061	Others		0.343172	Others	547.561
		0.77225	Others		0.0323441	Others	344
		0.578535	Others		0.432075	Others	383.15
		0.111471	Others		0.455808	Others	344
		0.239818	Others		0.179706	Others	344
		0.0917706	Others		0.800344	Others	344
		0.553972	Others		0.739458	Others	344
		0.342004	Others		0.0289073	Others	344
		0.486412	Others		0.401673	Others	547.561
		0.578229	Others		1.02125	Others	344
		0.802045	Others		0.876721	Others	344
		0.409028	Others		0.754542	Others	344
		0.342009	Others		0.55967	Others	344
		0.293082	Others		0.905334	Others	344
		0.171148	Others		0.317529	Others	79.1252
		0.677447	Others		0.42682	Others	192.404
		0.0624734	Others		0.938374	Others	344
		0.317076	Others		0.0290423	Others	344
		0.265773	Others		0.647741	Others	344
		0.445943	Others		0.646217	Others	344
		0.292704	Others		0.0323438	Others	344
		0.386814	Others		0.346298	Others	344
		0.291303	Others		0.790796	Others	344
		0.0110223	Others		0.705129	Others	344
		0.306301	Others		0.334639	Others	344
		0.290602	Others		0.929871	Others	344
		0.0858246	Others		0.42682	Others	192.404
		0.0765676	Others		0.295792	Others	344
		0.644407	Others		0.0146427	Others	400.985
		0.0110397	Others		1.01689	Others	344
		0.517165	Others		0.6558	Others	344
		0.779933	Others		0.0297437	Others	79.1252
		0.577819	Others		0.814899	Others	344
		0.529869	Others		0.596302	Others	344
		0.539417	Others		0.342051	Others	547.561
		0.0816703	Others		0.0555169	Others	383.15
		0.290464	Others		0.467994	Others	383.15
		0.760328	Others		0.742045	Others	344
		0.0656512	Others		0.482519	Others	547.561
		0.38529	Others		0.667236	Others	344
		0.800826	Others		1.01199	Others	344
		0.558466	Others		0.431499	Others	344
		0.56926	Others		0.33461	Others	344
		0.780726	Others		0.578488	Others	344
		0.317561	Others		0.798172	Others	344
		0.597386	Others		0.00220773	Others	344
		0.758249	Others		0.0211091	Others	344
		0.0853711	Others		0.0289096	Others	344
		0.293897	Others		1.01918	Others	344
		0.406309	Others		0.342597	Others	344
		0.0737122	Others		0.179712	Others	344
		0.762159	Others		0.157538	Others	547.561
		0.0136561	Others		0.314705	Others	383.15
		0.0899937	Others		0.0250458	Others	344
		0.696772	Others		0.305687	Others	383.15
		0.535776	Others		0.341826	Others	547.561
		0.475881	Others		0.0577008	Others	344
		0.143025	Others		0.616646	Others	383.15
		0.755966	Others		0.739323	Others	344
		0.751065	Others		0.476555	Others	344
		0.239824	Others		0.195129	Others	344
		0.371511	Others		0.197181	Others	344
		0.346296	Others		0.598475	Others	344
		0.847965	Others		0.038	Others	383.15
		0.668944	Others		0.320374	Others	344
		0.483695	Others		0.200478	Others	344
		0.754487	Others		0.575473	Others	344
		0.0899933	Others		0.180725	Others	79.1252
		0.879441	Others		0.443228	Others	344
		0.290467	Others		0.656162	Others	344
		0.465587	Others		0.0305539	Others	79.1252
		0.0811242	Others		0.73688	Others	344
		0.537245	Others		0.350082	Others	79.1252
		0.445719	Others		0.405334	Others	344
		0.0822446	Others		0.19435	Others	192.404
		0.335374	Others		0.314278	Others	344
		0.559658	Others		0.295402	Others	383.15
		0.184124	Others		0.505395	Others	344
		0.492363	Others		0.365714	Others	344
		0.648668	Others		0.719718	Others	344
		0.600817	Others		0.519048	Others	344
		0.627038	Others		0.196802	Others	344
		0.627327	Others		0.658935	Others	344
		0.55725	Others		0.710452	Others	344
		0.783495	Others		0.760217	Others	344
		0.366133	Others		0.186047	Others	344
		0.688692	Others		0.692251	Others	595.5
		0.133538	Others		0.176548	Others	344
		0.650329	Others		0.40511	Others	344
		0.448544	Others		0.596814	Others	383.15
		0.422581	Others		0.731758	Others	344
		0.788734	Others		0.162586	Others	383.15
		0.744106	Others		0.144967	Others	383.15
		0.762306	Others		0.53762	Others	344
		0.447916	Others		0.599723	Others	344
		0.589779	Others		0.0626806	Others	383.15
		0.17595	Others		0.595813	Others	344
		0.451213	Others		0.556776	Others	383.15
		0.445864	Others		0.1947	Others	344
		0.13619	Others		0.731641	Others	344
		0.785789	Others		0.314933	Others	344
		0.310001	Others		0.443085	Others	344
		0.71079	Others		0.5191	Others	344
		0.98536	Others		0.53721	Others	344
		0.546137	Others		0.807356	Others	344
		0.289941	Others		0.445803	Others	344
		0.769458	Others		0.194563	Others	344
		0.286838	Others		0.435272	Others	344
		0.415009	Others		0.537925	Others	344
		0.769494	Others		0.453006	Others	344
		0.455447	Others		0.403592	Others	344
		0.570955	Others		0.186054	Others	344
		0.171094	Others		0.495166	Others	344
		0.0147465	Others		0.517857	Others	547.561
		0.52841	Others		0.294765	Others	344
		0.294582	Others		0.1279	Others	344
		0.783613	Others		0.424977	Others	344
		0.570951	Others		0.246102	Others	344
		0.420273	Others		0.0362231	Others	344
		0.176074	Others		0.0625562	Others	344
		0.681433	Others		0.409578	Others	344
		0.448706	Others		0.575184	Others	344
		0.189698	Others		0.346204	Others	344
		0.655652	Others		0.194565	Others	344
		0.414938	Others		0.592415	Others	383.15
		0.357541	Others		0.00535519	Others	344
		0.495082	Others		0.196608	Others	344
		0.420607	Others		0.513362	Others	344
		0.565216	Others		0.933506	Others	344
		0.791178	Others		0.733934	Others	344
		0.0197256	Others		0.197995	Others	344
		0.589474	Others		0.154271	Others	344
		0.647667	Others		0.761436	Others	344
		0.550662	Others		0.528651	Others	344
		0.644269	Others		0.0273536	Others	547.561
		0.496843	Others		0.186606	Others	344
		0.541114	Others		0.717603	Others	344
		0.230771	Others		0.190049	Others	383.15
		0.417568	Others		0.0894658	Others	344
		0.125278	Others		0.197995	Others	344
		0.457188	Others		0.359308	Others	344
		0.151393	Others		0.519097	Others	344
		0.773404	Others		0.314777	Others	344
		0.6685	Others		0.496636	Others	344
		0.346384	Others		0.430698	Others	547.561
		0.290282	Others		0.330901	Others	344
		0.461135	Others		0.437922	Others	344
		0.149617	Others		0.34468	Others	344
		0.0223421	Others		0.205833	Others	383.15
		0.396534	Others		0.498807	Others	344
		0.0794739	Others		0.0853441	Others	383.15
		0.0833452	Others		0.628335	Others	344
		0.141867	Others		0.684825	Others	344
		0.447537	Others		0.715356	Others	344
		0.43146	Others		0.715344	Others	344
		0.651578	Others		0.838832	Others	344
		0.589064	Others		0.246108	Others	344
		0.569711	Others		0.368419	Others	344
		0.456569	Others		0.636837	Others	344
		0.0197256	Others		0.603797	Others	344
		0.144994	Others		0.167821	Others	547.561
		0.81329	Others		0.197809	Others	344
		0.76721	Others		0.710455	Others	344
		0.398058	Others		0.2104	Others	400.985
		0.50486	Others		0.0330775	Others	344
		0.240658	Others		0.195402	Others	79.1252
		0.445435	Others		0.117377	Others	383.15
		0.93556	Others		0.0362227	Others	344
		0.198361	Others		0.0838921	Others	344
		0.680189	Others		0.489259	Others	344
		0.497657	Others		0.221175	Others	383.15
		0.496837	Others		0.140426	Others	79.1252
		0.767198	Others		0.263791	Others	344
		0.0197083	Others		0.0372927	Others	547.561
		0.47191	Others		0.166457	Others	383.15
		0.446137	Others		0.0331069	Others	344
		0.812071	Others		0.440509	Others	344
		0.44873	Others		0.125284	Others	192.404
		0.76231	Others		0.0278997	Others	344
		0.461432	Others		0.365699	Others	344
		0.44873	Others		0.125284	Others	192.404
		0.570903	Others		0.405541	Others	344
		0.708017	Others		0.197971	Others	344
		0.456964	Others		0.71764	Others	344
		0.547021	Others		0.0221141	Others	383.15
		0.771572	Others		0.275968	Others	344
		0.580505	Others		0.553739	Others	344
		0.141293	Others		0.435014	Others	547.561
		0.0711594	Others		0.67554	Others	344
		0.765732	Others		0.0275062	Others	344
		0.60863	Others		0.150888	Others	344
		0.49494	Others		0.338839	Others	383.15
		0.140747	Others		0.376721	Others	344
		0.299441	Others		0.678313	Others	344
		0.133339	Others		0.229958	Others	344
		0.149616	Others		0.385092	Others	344
		0.417554	Others		0.582611	Others	344
		0.890686	Others		0.434897	Others	344
		0.54849	Others		0.000487752	Others	344
		0.610043	Others		0.401498	Others	383.15
		0.85921	Others		0.574928	Others	344
		0.476831	Others		0.114054	Others	383.15
		0.377184	Others		0.372729	Others	344
		0.346619	Others		0.303277	Others	344
		0.4453	Others		0.0099395	Others	344
		0.457395	Others		0.0472549	Others	344
		0.299447	Others		0.155868	Others	383.15
		0.382755	Others		0.279241	Others	344
		0.487126	Others		0.338088	Others	383.15
		0.661233	Others		0.387797	Others	344
		0.182438	Others		0.300796	Others	344
		0.815648	Others		0.224993	Others	383.15
		0.848178	Others		0.334836	Others	344
		1.02786	Others		0.440101	Others	383.15
		0.339568	Others		0.603504	Others	344
		1.04713	Others		0.301225	Others	344
		0.885726	Others		0.334311	Others	344
		0.321717	Others		0.302898	Others	344
		0.908728	Others		0.00121473	Others	344
		1.0025	Others		0.556997	Others	344
		0.829353	Others		0.242612	Others	383.15
		0.240333	Others		0.155743	Others	344
		0.45522	Others		0.652045	Others	344
		0.657558	Others		0.269735	Others	344
		0.364249	Others		0.604723	Others	344
		0.675967	Others		0.334612	Others	344
		0.969188	Others		0.0011627	Others	344
		0.763259	Others		0.465404	Others	344
		0.625029	Others		0.556587	Others	344
		1.0207	Others		0.352198	Others	344
		0.630627	Others		0.529225	Others	344
		0.359269	Others		0.575046	Others	344
		0.678672	Others		0.375305	Others	344
		0.624958	Others		0.41079	Others	595.5
		0.786808	Others		0.447085	Others	344
		1.04201	Others		0.558631	Others	344
		0.658565	Others		0.281209	Others	344
		0.966415	Others		0.338454	Others	344
		0.435537	Others		0.372587	Others	344
		0.658726	Others		0.444355	Others	344
		0.91405	Others		0.181292	Others	344
		1.04189	Others		0.650643	Others	344
		0.47671	Others		0.0635405	Others	344
		0.907066	Others		0.131187	Others	383.15
		0.706863	Others		0.306574	Others	344
		0.926899	Others		0.176283	Others	344
		0.847872	Others		0.304091	Others	344
		0.504603	Others		0.33816	Others	344
		0.68098	Others		0.558643	Others	344
		0.810837	Others		0.0277416	Others	344
		0.666589	Others		0.0751348	Others	547.561
		0.364124	Others		0.577222	Others	344
		0.500302	Others		0.105068	Others	344
		0.655456	Others		0.304091	Others	344
		0.715587	Others		0.207927	Others	344
		0.753481	Others		0.217733	Others	192.404
		0.909976	Others		0.279234	Others	344
		0.64148	Others		0.536794	Others	547.561
		1.24376	Others		0.365582	Others	344
		0.394145	Others		0.471622	Others	344
		1.02413	Others		0.553743	Others	344
		0.337747	Others		0.120541	Others	547.561
		0.820064	Others		0.0701598	Others	383.15
		0.472839	Others		0.289795	Others	344
		0.799512	Others		0.12941	Others	344
		0.102928	Others		0.4391	Others	344
		1.04419	Others		0.132462	Others	344
		0.249832	Others		0.563005	Others	344
		0.847463	Others		0.124788	Others	344
		0.756056	Others		0.316495	Others	400.985
		0.906065	Others		0.79092	Others	344
		0.756158	Others		0.356978	Others	344
		0.938588	Others		0.682119	Others	344
		1.02997	Others		0.350279	Others	344
		1.07047	Others		0.342095	Others	344
		0.341853	Others		0.364058	Others	344
		0.395597	Others		0.560891	Others	344
		0.341869	Others		0.303905	Others	344
		1.04958	Others		0.113129	Others	344
		0.335299	Others		0.169559	Others	383.15
		0.249839	Others		0.261008	Others	547.561
		0.706858	Others		0.12941	Others	344
		0.82935	Others		0.20531	Others	192.404
		0.675952	Others		0.339923	Others	344
		0.806889	Others		0.0817484	Others	547.561
		0.671155	Others		0.00121166	Others	344
		1.02561	Others		0.0742814	Others	344
		0.654933	Others		0.311929	Others	383.15
		0.328905	Others		0.327271	Others	383.15
		0.605018	Others		0.385077	Others	344
		0.34336	Others		0.20531	Others	192.404
		0.412668	Others		0.333094	Others	344
		0.828109	Others		0.356649	Others	344
		1.0256	Others		0.234298	Others	344
		0.656457	Others		0.580167	Others	344
		0.496858	Others		0.1131	Others	344
		0.435537	Others		0.121661	Others	547.561
		0.34333	Others		0.352203	Others	344
		0.745525	Others		0.472384	Others	344
		0.829301	Others		0.210565	Others	383.15
		0.658751	Others		0.0687077	Others	344
		0.750762	Others		0.335042	Others	344
		1.0318	Others		0.560927	Others	344
		0.753338	Others		0.246484	Others	383.15
		0.838904	Others		0.355376	Others	344
		0.715793	Others		0.304067	Others	344
		0.438153	Others		0.121087	Others	344
		0.867029	Others		0.37001	Others	344
		0.450679	Others		0.310429	Others	344
		0.641154	Others		0.0368729	Others	383.15
		1.02789	Others		0.340699	Others	547.561
		0.418901	Others		0.30476	Others	383.15
		0.347546	Others		0.338765	Others	383.15
		0.68193	Others		0.646217	Others	344
		1.14558	Others		0.000413899	Others	344
		0.658751	Others		0.15264	Others	383.15
		1.07169	Others		0.337359	Others	344
		0.94709	Others		0.0628946	Others	383.15
		0.656157	Others		0.355768	Others	344
		0.713845	Others		0.11398	Others	383.15
		1.02071	Others		0.0615536	Others	383.15
		0.715363	Others		0.335686	Others	344
		0.891454	Others		0.553665	Others	344
		0.399719	Others		0.415031	Others	344
		0.8467	Others		0.304987	Others	344
		0.674173	Others		0.184927	Others	344
		0.641643	Others		0.334762	Others	344
		0.487228	Others		0.60343	Others	344
		0.828499	Others		0.0880354	Others	344
		0.190243	Others		0.375231	Others	344
		0.734723	Others		0.560817	Others	344
		0.853851	Others		0.435959	Others	383.15
		0.0437224	Others		0.00989237	Others	344
		0.868006	Others		0.180104	Others	383.15
		0.483553	Others		0.334538	Others	344
		0.147712	Others		0.372656	Others	344
		0.612803	Others		0.144326	Others	344
		0.0637827	Others		0.0682867	Others	344
		0.281215	Others		0.574854	Others	344
		0.330597	Others		0.439026	Others	344
		0.185264	Others		0.562932	Others	344
		0.541582	Others		0.435629	Others	383.15
		0.655348	Others		0.447011	Others	344
		0.867888	Others		0.33838	Others	344
		0.795183	Others		0.00108885	Others	344
		0.79241	Others		0.527264	Others	344
		0.231607	Others		0.574972	Others	344
		0.870182	Others		0.0565738	Others	344
		0.302705	Others		0.337738	Others	344
		0.873127	Others		0.376647	Others	344
		0.450953	Others		0.356576	Others	344
		0.579475	Others		0.18492	Others	344
		0.655296	Others		0.0795201	Others	344
		0.733061	Others		0.336258	Others	344
		0.484559	Others		0.55857	Others	344
		0.582152	Others		0.499865	Others	344
		0.506975	Others		0.386659	Others	344
		0.71172	Others		0.00114087	Others	344
		0.456622	Others		0.0350961	Others	344
		0.752894	Others		0.529151	Others	344
		0.467475	Others		0.175421	Others	344
		0.165563	Others		0.195481	Others	344
		0.73206	Others		0.239876	Others	344
		0.673457	Others		0.176209	Others	344
		0.298834	Others		0.334734	Others	344
		0.501947	Others		0.0739464	Others	344
		0.625507	Others		0.0685221	Others	344
		0.221592	Others		0.0614292	Others	344
		0.693024	Others		0.471548	Others	344
		0.22014	Others		0.434823	Others	344
		0.161293	Others		0.582537	Others	344
		0.169355	Others		0.33302	Others	344
		0.655345	Others		0.527674	Others	344
		1.06975	Others		0.135021	Others	383.15
		0.238663	Others		0.0662103	Others	344
		0.492584	Others		0.342021	Others	344
		0.190119	Others		0.335257	Others	344
		0.167848	Others		0.304831	Others	344
		0.636832	Others		0.571255	Others	547.561
		0.153571	Others		0.115338	Others	192.404
		0.571519	Others		0.166694	Others	547.561
		0.735971	Others		0.372513	Others	344
		0.875571	Others		0.320955	Others	344
		0.582051	Others		0.577148	Others	344
		0.673867	Others		0.650569	Others	344
		0.664898	Others		0.117955	Others	344
		0.484746	Others		0.132389	Others	344
		0.646059	Others		0.0816745	Others	547.561
		0.501962	Others		0.558557	Others	344
		0.169325	Others		0.580093	Others	344
		0.264148	Others		0.0231318	Others	344
		0.261532	Others		0.0231612	Others	344
		0.431013	Others		0.825381	Others	344
		0.0532219	Others		0.0273368	Others	547.561
		0.53984	Others		0.0304735	Others	344
		0.532852	Others		0.281135	Others	344
		0.851591	Others		0.341035	Others	344
		0.654104	Others		0.338552	Others	344
		0.484745	Others		0.410716	Others	595.5
		0.851604	Others		0.338366	Others	344
		0.163741	Others		0.651971	Others	344
		0.0532285	Others		0.338552	Others	344
		0.971575	Others		0.355754	Others	344
		0.717448	Others		0.361732	Others	383.15
		0.167863	Others		0.334968	Others	344
		0.850125	Others		0.335122	Others	344
		0.322853	Others		0.553669	Others	344
		0.481451	Others		0.115338	Others	192.404
		0.579333	Others		0.0151002	Others	344
		0.504666	Others		0.34639	Others	383.15
		0.576756	Others		0.278485	Others	344
		0.49715	Others		0.604649	Others	344
		0.484721	Others		0.11625	Others	383.15
		0.853887	Others		0.350957	Others	400.985
		0.532858	Others		0.262664	Others	344
		0.225713	Others		0.560853	Others	344
		0.541357	Others		0.0753985	Others	383.15
		0.855966	Others		0.0262266	Others	547.561
		0.541788	Others		0.17666	Others	344
		0.451024	Others		0.075061	Others	547.561
		0.17354	Others		0.355302	Others	344
		0.857797	Others		0.358473	Others	344
		0.154899	Others		0.0011378	Others	344
		0.773085	Others		0.44306	Others	344
		0.467149	Others		0.386664	Others	344
		0.589254	Others		0.0267727	Others	344
		0.740045	Others		0.0350957	Others	344
		0.897683	Others		0.339849	Others	344
		0.244896	Others		0.184404	Others	192.404
		0.261532	Others		0.338528	Others	344
		0.482152	Others		0.64899	Others	344
		0.482452	Others		0.156512	Others	383.15
		0.507925	Others		0.19121	Others	344
		0.276673	Others		0.682045	Others	344
		0.326297	Others		0.369937	Others	344
		0.632884	Others		0.440027	Others	383.15
		0.480928	Others		1.0445	Others	517.851
		0.764582	Others		1.23888	Others	517.851
		0.896465	Others		1.08496	Others	517.851
		0.846703	Others		1.06414	Others	517.851
		0.446339	Others		0.690322	Others	517.851
		0.476186	Others		0.505402	Others	517.851
		0.61851	Others		0.503729	Others	517.851
		0.221323	Others		0.506409	Others	517.851
		0.473269	Others		0.953439	Others	517.851
		0.41801	Others		0.715003	Others	517.851
		0.621456	Others		0.710023	Others	517.851
		0.595028	Others		0.994149	Others	547.561
		0.17498	Others		1.19594	Others	517.851
		0.270931	Others		1.11572	Others	517.851
		0.452079	Others		0.639489	Others	517.851
		0.616334	Others		0.505781	Others	517.851
		0.716829	Others		0.790318	Others	517.851
		0.616217	Others		0.674057	Others	517.851
		0.571869	Others		0.503163	Others	517.851
		0.0334391	Others		1.29532	Others	517.851
		0.155279	Others		0.82887	Others	517.851
		0.0534993	Others		1.37092	Others	517.851
		0.17996	Others		0.784128	Others	517.851
		0.0812705	Others		1.00989	Others	517.851
		0.597876	Others		1.17637	Others	517.851
		0.292422	Others		1.34961	Others	517.851
		0.598286	Others		1.4006	Others	517.851
		0.602179	Others		1.21463	Others	517.851
		0.42638	Others		0.5033	Others	517.851
		0.719602	Others		1.00488	Others	517.851
		0.0820122	Others		0.933926	Others	517.851
		0.414018	Others		0.944848	Others	517.851
		0.623899	Others		0.655154	Others	517.851
		0.457192	Others		1.04874	Others	517.851
		0.522569	Others		0.514433	Others	517.851
		0.376124	Others		1.13797	Others	517.851
		0.496691	Others		1.33141	Others	595.5
		0.0820091	Others		1.23497	Others	517.851
		0.474276	Others		1.3545	Others	517.851
		0.0429452	Others		1.16781	Others	517.851
		0.217572	Others		1.57267	Others	517.851
		0.476945	Others		0.838369	Others	517.851
		0.137428	Others		1.36071	Others	517.851
		0.143288	Others		0.728694	Others	517.851
		0.480388	Others		1.21435	Others	517.851
		0.380127	Others		1.15826	Others	517.851
		0.416593	Others		1.17678	Others	517.851
		0.44067	Others		0.767062	Others	517.851
		0.663889	Others		1.35676	Others	517.851
		0.3759	Others		0.477924	Others	517.851
		0.320314	Others		0.84893	Others	517.851
		0.319848	Others		0.506595	Others	517.851
		0.0819601	Others		0.983841	Others	517.851
		0.471167	Others		1.35452	Others	517.851
		0.693333	Others		1.35888	Others	517.851
		0.0915626	Others		0.954094	Others	517.851
		0.391567	Others		1.2675	Others	517.851
		0.420729	Others		0.838376	Others	517.851
		0.4823	Others		1.25581	Others	517.851
		0.157565	Others		1.3731	Others	517.851
		0.626549	Others		0.80986	Others	547.561
		0.15758	Others		1.15826	Others	517.851
		0.474462	Others		1.3708	Others	517.851
		0.163257	Others		1.39938	Others	517.851
		0.15101	Others		1.09217	Others	517.851
		0.234612	Others		0.506595	Others	517.851
		0.159071	Others		0.667908	Others	517.851
		0.413876	Others		0.570236	Others	547.561
		0.211308	Others		0.683923	Others	517.851
		0.961291	Others		1.07708	Others	517.851
		0.374383	Others		1.37604	Others	517.851
		0.488373	Others		0.554702	Others	517.851
		0.570514	Others		1.08239	Others	517.851
		0.474462	Others		1.07443	Others	517.851
		0.606125	Others		1.17709	Others	517.851
		0.116423	Others		1.00758	Others	517.851
		0.599919	Others		1.15252	Others	517.851
		0.251248	Others		1.12842	Others	517.851
		0.440741	Others		1.276	Others	517.851
		0.253865	Others		0.897295	Others	517.851
		0.40687	Others		1.23597	Others	517.851
		0.396665	Others		0.633416	Others	517.851
		0.376331	Others		0.504002	Others	517.851
		0.26639	Others		1.35304	Others	517.851
		0.522574	Others		1.13433	Others	517.851
		0.474438	Others		1.23764	Others	517.851
		0.144616	Others		1.15821	Others	517.851
		0.153458	Others		1.44652	Others	517.851
		0.411299	Others		0.664203	Others	517.851
		0.707165	Others		0.7697	Others	517.851
		0.598453	Others		0.504369	Others	517.851
		0.21543	Others		0.509078	Others	517.851
		0.28855	Others		0.533393	Others	517.851
		0.513672	Others		0.714879	Others	517.851
		0.48139	Others		0.672235	Others	517.851
		0.179836	Others		0.672264	Others	517.851
		0.316014	Others		0.679676	Others	547.561
		0.405346	Others		0.519	Others	517.851
		0.209856	Others		1.04427	Others	517.851
		0.644793	Others		0.801747	Others	517.851
		0.599932	Others		0.897223	Others	517.851
		0.615224	Others		1.04275	Others	517.851
		0.635775	Others		0.489325	Others	517.851
		0.0429385	Others		0.627843	Others	517.851
		0.602216	Others		0.805619	Others	517.851
		0.497642	Others		1.23158	Others	517.851
		0.159042	Others		0.985365	Others	517.851
		0.429085	Others		0.820143	Others	547.561
		0.646012	Others		1.47799	Others	517.851
		0.31257	Others		0.764445	Others	517.851
		0.471869	Others		1.08225	Others	517.851
		0.251248	Others		0.503165	Others	517.851
		0.604294	Others		0.672467	Others	517.851
		0.0163977	Others		1.2981	Others	517.851
		0.595031	Others		0.776868	Others	517.851
		0.486867	Others		0.793433	Others	517.851
		0.228379	Others		1.3568	Others	517.851
		0.155343	Others		0.675119	Others	517.851
		0.381212	Others		0.680222	Others	517.851
		0.512911	Others		0.916113	Others	517.851
		0.426366	Others		0.529775	Others	517.851
		0.419396	Others		0.970062	Others	517.851
		0.416623	Others		0.629295	Others	517.851
		0.375599	Others		0.824362	Others	517.851
		0.34604	Others		1.34962	Others	517.851
		0.320869	Others		0.680796	Others	547.561
		0.547115	Others		1.37848	Others	517.851
		0.617882	Others		0.688545	Others	517.851
		0.525926	Others		0.532604	Others	517.851
		0.552354	Others		1.15702	Others	547.561
		0.406012	Others		0.49536	Others	517.851
		0.292029	Others		0.741576	Others	517.851
		0.507725	Others		0.506571	Others	517.851
		0.625186	Others		1.1358	Others	517.851
		0.295244	Others		0.554708	Others	517.851
		0.34106	Others		1.24296	Others	517.851
		0.2356	Others		0.769124	Others	517.851
		0.525966	Others		1.07967	Others	517.851
		0.390658	Others		0.764445	Others	517.851
		0.397421	Others		1.14456	Others	517.851
		0.533077	Others		1.0447	Others	517.851
		0.388277	Others		1.00486	Others	517.851
		0.554797	Others		0.67395	Others	517.851
		0.258702	Others		0.764445	Others	517.851
		0.547233	Others		0.57645	Others	517.851
		0.549408	Others		1.17585	Others	517.851
		0.464548	Others		0.721089	Others	517.851
		0.462461	Others		0.8904	Others	517.851
		0.415197	Others		1.26837	Others	595.5
		0.220808	Others		1.50963	Others	517.851
		0.334522	Others		0.765831	Others	517.851
		0.303504	Others		0.981456	Others	517.851
		0.380458	Others		0.44069	Others	517.851
		0.266428	Others		1.29373	Others	517.851
		0.615829	Others		0.746821	Others	547.561
		0.400737	Others		0.44133	Others	517.851
		0.220584	Others		1.30788	Others	517.851
		0.590573	Others		0.881809	Others	517.851
		0.601425	Others		1.11333	Others	517.851
		0.366787	Others		0.442742	Others	517.851
		0.377107	Others		1.11405	Others	517.851
		0.297671	Others		0.44337	Others	517.851
		0.321359	Others		0.727279	Others	517.851
		0.34557	Others		0.440124	Others	517.851
		0.298081	Others		0.9857	Others	517.851
		0.410624	Others		0.651964	Others	517.851
		0.334574	Others		0.442363	Others	517.851
		0.62283	Others		1.01139	Others	517.851
		0.311833	Others		0.834184	Others	517.851
		0.347104	Others		0.625506	Others	517.851
		0.185438	Others		1.28657	Others	517.851
		0.501312	Others		0.604869	Others	517.851
		0.411287	Others		1.17193	Others	517.851
		0.310713	Others		1.09522	Others	517.851
		0.31064	Others		1.05268	Others	517.851
		0.74898	Others		1.1329	Others	517.851
		0.584903	Others		0.440261	Others	517.851
		0.61851	Others		0.611018	Others	517.851
		0.584975	Others		1.01935	Others	517.851
		0.654306	Others		1.02193	Others	517.851
		0.412288	Others		0.646984	Others	517.851
		0.618696	Others		1.31006	Others	517.851
		0.716103	Others		1.23228	Others	517.851
		0.333331	Others		0.592115	Others	517.851
		0.261277	Others		1.07493	Others	517.851
		0.334571	Others		0.946849	Others	517.851
		0.390947	Others		0.414885	Others	517.851
		0.626534	Others		1.11374	Others	517.851
		0.258559	Others		1.09522	Others	517.851
		0.303305	Others		1.29767	Others	517.851
		0.306156	Others		0.627283	Others	517.851
		0.221015	Others		0.93111	Others	547.561
		0.851399	Others		1.33634	Others	517.851
		0.328836	Others		1.15159	Others	517.851
		0.530818	Others		1.09517	Others	517.851
		0.332804	Others		0.979715	Others	517.851
		0.621179	Others		1.30776	Others	517.851
		0.618696	Others		0.704023	Others	517.851
		0.618672	Others		1.38348	Others	517.851
		0.355542	Others		0.620884	Others	517.851
		0.255983	Others		0.77533	Others	517.851
		0.533114	Others		1.33756	Others	517.851
		0.105141	Others		0.570377	Others	517.851
		0.452311	Others		1.29584	Others	517.851
		0.344125	Others		0.455961	Others	517.851
		0.770783	Others		1.01404	Others	517.851
		0.219066	Others		0.870887	Others	517.851
		0.107291	Others		0.491663	Others	517.851
		0.311259	Others		0.601164	Others	517.851
		0.580994	Others		0.706661	Others	517.851
		0.629659	Others		0.443556	Others	517.851
		0.0256331	Others		0.944541	Others	517.851
		0.328073	Others		1.10477	Others	517.851
		0.666803	Others		0.451394	Others	517.851
		0.250746	Others		0.834255	Others	517.851
		0.384406	Others		1.16854	Others	517.851
		0.54715	Others		1.29	Others	517.851
		0.780009	Others		0.891055	Others	517.851
		0.413949	Others		0.466736	Others	517.851
		0.666808	Others		0.757104	Others	547.561
		0.106665	Others		1.01663	Others	517.851
		0.376091	Others		0.426286	Others	517.851
		0.57691	Others		1.23506	Others	517.851
		0.419272	Others		1.0011	Others	517.851
		0.110001	Others		0.713829	Others	517.851
		0.53083	Others		1.08948	Others	517.851
		0.319582	Others		1.29147	Others	517.851
		0.456804	Others		0.507197	Others	547.561
		0.34972	Others		1.1746	Others	517.851
		0.213467	Others		0.920802	Others	517.851
		0.319582	Others		1.29148	Others	517.851
		0.107296	Others		1.07129	Others	517.851
		0.345915	Others		0.701406	Others	517.851
		0.615401	Others		0.775337	Others	517.851
		0.407889	Others		1.31545	Others	517.851
		0.460247	Others		0.564804	Others	517.851
		0.37225	Others		0.738708	Others	517.851
		0.535192	Others		0.730394	Others	517.851
		0.314281	Others		1.02913	Others	517.851
		0.641876	Others		0.446039	Others	517.851
		0.45118	Others		1.21296	Others	517.851
		0.31496	Others		0.665655	Others	517.851
		0.575691	Others		0.609195	Others	517.851
		0.386499	Others		0.853074	Others	517.851
		0.529351	Others		1.28658	Others	517.851
		0.368326	Others		1.01921	Others	517.851
		0.537024	Others		1.19277	Others	517.851
		1.10553	Others		1.15131	Others	517.851
		0.525929	Others		1.09398	Others	547.561
		0.31211	Others		0.470354	Others	517.851
		0.616102	Others		1.06538	Others	517.851
		0.347104	Others		0.443556	Others	517.851
		0.6311	Others		1.17294	Others	517.851
		0.107281	Others		0.61208	Others	517.851
		0.320323	Others		0.785891	Others	517.851
		0.443809	Others		0.941836	Others	517.851
		0.303276	Others		0.440963	Others	517.851
		0.691107	Others		0.706084	Others	517.851
		0.766105	Others		0.907023	Others	517.851
		0.508727	Others		1.08152	Others	517.851
		0.251248	Others		0.469565	Others	517.851
		0.749774	Others		0.440126	Others	517.851
		0.763812	Others		0.609428	Others	517.851
		0.426181	Others		0.742579	Others	517.851
		0.156391	Others		1.313	Others	517.851
		0.688333	Others		0.617183	Others	517.851
		0.400924	Others		0.491669	Others	517.851
		0.337858	Others		0.922326	Others	517.851
		0.428233	Others		0.651839	Others	517.851
		0.435537	Others		0.566256	Others	517.851
		0.648817	Others		0.981663	Others	517.851
		0.290318	Others		0.432321	Others	517.851
		0.631894	Others		1.20446	Others	517.851
		0.742623	Others		1.17992	Others	517.851
		0.113855	Others		0.678537	Others	517.851
		0.475399	Others		1.07276	Others	517.851
		0.274899	Others		0.443532	Others	517.851
		0.411777	Others		0.616637	Others	547.561
		0.771495	Others		0.617757	Others	547.561
		0.346449	Others		0.981232	Others	517.851
		0.151411	Others		0.701406	Others	517.851
		0.0197256	Others		0.761323	Others	517.851
		0.627984	Others		0.609225	Others	517.851
		0.13171	Others		1.29376	Others	517.851
		0.270258	Others		1.41495	Others	517.851
		0.427854	Others		0.701406	Others	517.851
		0.105595	Others		0.610911	Others	517.851
		0.76393	Others		0.941821	Others	517.851
		0.607355	Others		1.37517	Others	517.851
		0.569791	Others		0.781115	Others	517.851
		0.839527	Others		1.33566	Others	595.5
		0.551219	Others		1.05299	Others	517.851
		0.551268	Others		0.833117	Others	517.851
		0.0636621	Others		0.949095	Others	517.851
		0.724423	Others		0.510028	Others	517.851
		0.965677	Others		1.24313	Others	517.851
		0.428861	Others		0.692793	Others	517.851
		0.437505	Others		0.71925	Others	517.851
		0.441749	Others		1.18133	Others	517.851
		0.607644	Others		0.814107	Others	547.561
		0.66175	Others		1.18062	Others	517.851
		0.437281	Others		1.07868	Others	517.851
		0.569381	Others		0.509649	Others	517.851
		0.279764	Others		0.788375	Others	517.851
		0.402898	Others		1.20018	Others	517.851
		0.220975	Others		1.01414	Others	517.851
		0.129933	Others		0.643736	Others	517.851
		0.551271	Others		0.794565	Others	517.851
		0.537567	Others		0.66845	Others	517.851
		0.526454	Others		1.16251	Others	517.851
		0.122184	Others		0.676482	Others	517.851
		0.467443	Others		0.659401	Others	517.851
		0.437712	Others		1.36101	Others	517.851
		0.267155	Others		0.71427	Others	517.851
		0.429047	Others		0.90147	Others	517.851
		0.560822	Others		1.06839	Others	517.851
		0.326701	Others		1.18103	Others	517.851
		0.477974	Others		0.672155	Others	517.851
		0.747515	Others		0.771309	Others	517.851
		0.363072	Others		1.35876	Others	517.851
		0.477159	Others		1.35386	Others	517.851
		0.395255	Others		1.17206	Others	517.851
		0.769051	Others		1.23582	Others	517.851
		0.628985	Others		0.510843	Others	517.851
		0.0110397	Others		0.957687	Others	517.851
		0.429047	Others		1.04874	Others	517.851
		0.211088	Others		0.558949	Others	517.851
		0.457148	Others		1.30234	Others	517.851
		0.170015	Others		1.16246	Others	517.851
		0.436885	Others		1.29957	Others	517.851
		0.429023	Others		0.637664	Others	517.851
		0.527337	Others		1.13267	Others	517.851
		0.630646	Others		0.68817	Others	517.851
		0.43153	Others		1.45076	Others	517.851
		0.164441	Others		0.842617	Others	517.851
		0.570096	Others		0.508616	Others	517.851
		0.0514763	Others		1.09641	Others	517.851
		0.477154	Others		0.507976	Others	517.851
		0.116507	Others		0.694569	Others	517.851
		0.521431	Others		1.11996	Others	517.851
		0.347104	Others		1.26005	Others	517.851
		0.002651	Others		1.57691	Others	517.851
		0.40059	Others		0.493572	Others	517.851
		0.475256	Others		1.37734	Others	517.851
		0.581134	Others		1.15677	Others	517.851
		0.624586	Others		1.23922	Others	517.851
		0.669009	Others		1.36313	Others	517.851
		0.121064	Others		0.510842	Others	517.851
		0.59036	Others		1.28025	Others	517.851
		0.0597907	Others		1.36496	Others	517.851
		0.270599	Others		0.998396	Others	547.561
		0.485177	Others		1.08133	Others	517.851
		0.47268	Others		1.08664	Others	517.851
		0.753721	Others		1.35875	Others	517.851
		0.357501	Others		1.38273	Others	517.851
		0.545533	Others		0.50741	Others	517.851
		0.635969	Others		1.08392	Others	517.851
		0.156267	Others		0.79768	Others	517.851
		0.376851	Others		0.482172	Others	517.851
		0.397885	Others		1.14222	Others	517.851
		0.435764	Others		1.21859	Others	517.851
		0.530979	Others		0.518681	Others	517.851
		0.871003	Others		1.40363	Others	517.851
		0.395326	Others		0.958341	Others	517.851
		0.441451	Others		0.678305	Others	517.851
		0.793607	Others		1.16251	Others	517.851
		0.746049	Others		1.1488	Others	517.851
		0.279757	Others		1.08921	Others	517.851
		0.378375	Others		0.824391	Others	547.561
		0.915876	Others		0.536852	Others	517.851
		0.588947	Others		0.510656	Others	517.851
		2.29342e-05	Others		0.773947	Others	517.851
		0.426454	Others		0.853177	Others	517.851
		0.125311	Others		1.21888	Others	517.851
		0.747527	Others		0.901542	Others	517.851
		0.425617	Others		0.507547	Others	517.851
		0	Others		0.989612	Others	517.851
		0.452227	Others		0.685043	Others	547.561
		0.792388	Others		0.938173	Others	517.851
		0.129933	Others		1.27174	Others	517.851
		0.550028	Others		1.24721	Others	517.851
		0.749811	Others		1.16126	Others	547.561
		0.113656	Others		0.683923	Others	547.561
		0.751889	Others		1.047	Others	517.851
		0.178677	Others		1.24188	Others	517.851
		0.326936	Others		0.558955	Others	517.851
		0	Others		1.24022	Others	517.851
		0.742627	Others		0.732941	Others	517.851
		0.660506	Others		0.574483	Others	547.561
		0.39787	Others		0.805994	Others	517.851
		0.425752	Others		0.523247	Others	517.851
		0.12161	Others		1.00912	Others	517.851
		0.261532	Others		1.35729	Others	517.851
		0.528807	Others		0.676511	Others	517.851
		0.724096	Others		0.768692	Others	517.851
		0.0566811	Others		0.507412	Others	517.851
		0.156518	Others		0.63209	Others	517.851
		0.466717	Others		0.513325	Others	517.851
		0.721802	Others		1.36105	Others	517.851
		0.135129	Others		0.679366	Others	517.851
		0.649097	Others		1.37505	Others	517.851
		0.0616609	Others		1.01183	Others	517.851
		0.310536	Others		0.534022	Others	517.851
		0.682413	Others		0.988089	Others	517.851
		0.395496	Others		1.40484	Others	517.851
		0.340807	Others		0.768692	Others	517.851
		0.335793	Others		0.842623	Others	517.851
		0.606808	Others		0.508249	Others	517.851
		0.337467	Others		1.48224	Others	517.851
		0.337845	Others		1.38029	Others	517.851
		0.72192	Others		0.684469	Others	517.851
		0.184511	Others		0.828609	Others	517.851
		0.304867	Others		0.809866	Others	517.851
		0.729485	Others		1.08649	Others	517.851
		0.0369803	Others		0.633542	Others	517.851
		0.30444	Others		0.510818	Others	517.851
		0.175528	Others		1.13857	Others	517.851
		0.646324	Others		0.719126	Others	517.851
		0.585974	Others		1.04852	Others	517.851
		0.518812	Others		0.499608	Others	517.851
		0.433389	Others		0.53764	Others	517.851
		0.527781	Others		1.14004	Others	517.851
		0.923668	Others		0.97431	Others	517.851
		0.565346	Others		0.678197	Others	517.851
		0.527371	Others		0.773371	Others	517.851
		0.321389	Others		1.04895	Others	517.851
		0.35858	Others		0.92036	Others	517.851
		0.415139	Others		1.35386	Others	517.851
		0.528087	Others		0.676714	Others	517.851
		0.727041	Others		0.768692	Others	517.851
		0.436066	Others		0.745823	Others	517.851
		0.509259	Others		1.00911	Others	517.851
		0.185034	Others		1.08604	Others	517.851
		0.707765	Others		0.643542	Others	517.851
		0.0274441	Others		1.10989	Others	517.851
		0.130587	Others		0.74338	Others	547.561
		0.797517	Others		0.597722	Others	517.851
		0.295848	Others		0.982258	Others	517.851
		0.338473	Others		1.22884	Others	517.851
		0.395271	Others		0.717648	Others	517.851
		0.33866	Others		1.30444	Others	517.851
		0.284691	Others		1.23162	Others	517.851
		0.0755058	Others		0.573009	Others	517.851
		0.495557	Others		1.38004	Others	517.851
		0.433247	Others		1.06194	Others	517.851
		0.195588	Others		1.1724	Others	517.851
		0.589885	Others		0.700581	Others	517.851
		0.144433	Others		1.04924	Others	517.851
		0.386766	Others		0.4393	Others	517.851
		0.346498	Others		0.622065	Others	517.851
		0.435965	Others		0.997658	Others	517.851
		0.360889	Others		1.11061	Others	517.851
		0.503524	Others		1.00795	Others	517.851
		0.386772	Others		1.28804	Others	517.851
		0.156619	Others		1.26493	Others	595.5
		0.586975	Others		0.588673	Others	517.851
		0.0740537	Others		0.601428	Others	517.851
		0.565634	Others		0.438922	Others	517.851
		0.425433	Others		0.927668	Others	547.561
		0.50921	Others		0.623842	Others	517.851
		0.338659	Others		0.437248	Others	517.851
		0.43067	Others		1.28313	Others	517.851
		0.334842	Others		0.566936	Others	517.851
		0.336366	Others		0.710387	Others	517.851
		0.705505	Others		1.1651	Others	517.851
		0.485328	Others		0.943407	Others	517.851
		0.546938	Others		1.1103	Others	517.851
		0.321063	Others		0.703219	Others	517.851
		0.490746	Others		1.29028	Others	517.851
		0.588637	Others		0.723837	Others	517.851
		0.509262	Others		1.01591	Others	517.851
		0.0152075	Others		0.648522	Others	517.851
		0.0796274	Others		1.30661	Others	517.851
		0.711711	Others		0.978015	Others	517.851
		0.116358	Others		1.28802	Others	517.851
		0.582577	Others		0.437888	Others	517.851
		0.338635	Others		0.830743	Others	517.851
		0.750379	Others		0.830814	Others	517.851
		0.305094	Others		1.16849	Others	517.851
		0.176767	Others		1.30956	Others	517.851
		0.508018	Others		0.440115	Others	517.851
		0.399739	Others		0.771889	Others	517.851
		0.341142	Others		0.878367	Others	517.851
		0.019125	Others		0.886959	Others	517.851
		0.593959	Others		0.607577	Others	517.851
		0.0305808	Others		0.422844	Others	517.851
		0.0232391	Others		0.436682	Others	517.851
		0.443168	Others		0.439929	Others	517.851
		0.393754	Others		0.976273	Others	517.851
		0.180211	Others		0.44009	Others	517.851
		0.488969	Others		1.17116	Others	517.851
		0.751597	Others		0.917361	Others	517.851
		0.355876	Others		0.617442	Others	517.851
		0.035203	Others		0.452519	Others	517.851
		0.499973	Others		1.2924	Others	517.851
		0.351064	Others		0.849633	Others	517.851
		0.626999	Others		0.436685	Others	517.851
		0.395702	Others		0.614316	Others	547.561
		0.0615365	Others		0.762389	Others	517.851
		0.0352034	Others		1.312	Others	517.851
		0.335229	Others		1.09173	Others	517.851
		0.152748	Others		1.01848	Others	517.851
		0.571362	Others		0.561362	Others	517.851
		0.361839	Others		0.613741	Others	517.851
		0.115446	Others		0.918885	Others	517.851
		0.479421	Others		0.463294	Others	517.851
		0.70988	Others		1.28656	Others	517.851
		0.486798	Others		0.605754	Others	517.851
		0.700617	Others		1.12946	Others	517.851
		0.304938	Others		1.0106	Others	517.851
		0.828993	Others		0.867446	Others	517.851
		0.0925767	Others		1.18933	Others	517.851
		0.707801	Others		0.488221	Others	517.851
		0.704039	Others		0.442597	Others	517.851
		0.705518	Others		1.50619	Others	517.851
		0.185027	Others		1.01319	Others	517.851
		0.0263339	Others		1.29032	Others	517.851
		0.284927	Others		0.608639	Others	517.851
		0.118062	Others		1.07149	Others	517.851
		0.166802	Others		0.411444	Others	517.851
		0.0232685	Others		1.09178	Others	517.851
		0.115446	Others		1.3329	Others	517.851
		0.825489	Others		0.437521	Others	517.851
		0.618496	Others		0.613195	Others	547.561
		0.335364	Others		1.10133	Others	517.851
		0.336066	Others		0.753663	Others	547.561
		0.115446	Others		0.735267	Others	517.851
		0.02688	Others		0.938395	Others	517.851
		0.355861	Others		0.605986	Others	517.851
		0.748174	Others		0.739138	Others	517.851
		0.381142	Others		0.941099	Others	517.851
		0.597398	Others		0.447953	Others	517.851
		0.52041	Others		1.02569	Others	517.851
		0.291815	Others		1.29423	Others	517.851
		0.322497	Others		0.503755	Others	547.561
		0.713561	Others		0.440115	Others	517.851
		0.364811	Others		1.20102	Others	517.851
		0.376573	Others		0.605783	Others	517.851
		0.378848	Others		1.01577	Others	517.851
		0.281421	Others		0.771895	Others	517.851
		0.272946	Others		0.697964	Others	517.851
		0.594625	Others		1.07808	Others	517.851
		0.386531	Others		0.702643	Others	517.851
		0.475673	Others		1.09178	Others	517.851
		0.454624	Others		0.726952	Others	517.851
		0.299541	Others		1.14786	Others	517.851
		0.251007	Others		1.20952	Others	517.851
		0.281473	Others		0.78245	Others	517.851
		0.157642	Others		1.14815	Others	517.851
		0.587537	Others		1.17648	Others	517.851
		0.244021	Others		1.30432	Others	517.851
		0.444348	Others		0.903582	Others	517.851
		0.454563	Others		1.09054	Others	547.561
		0.469029	Others		1.28314	Others	517.851
		0.378966	Others		0.757882	Others	517.851
		0.752648	Others		0.697964	Others	517.851
		0.478531	Others		0.662213	Others	517.851
		0.291023	Others		0.648398	Others	517.851
		0.382672	Others		0.466913	Others	517.851
		0.74087	Others		0.887613	Others	517.851
		0.529001	Others		0.466124	Others	517.851
		0.707892	Others		0.697964	Others	517.851
		0.738818	Others		0.43682	Others	517.851
		0.724414	Others		0.562814	Others	517.851
		0.253697	Others		1.16949	Others	517.851
		0.839092	Others		0.93838	Others	517.851
		0.365917	Others		1.06932	Others	517.851
		0.428083	Others		0.488227	Others	517.851
		0.36651	Others		1.06785	Others	517.851
		0.744168	Others		0.978221	Others	517.851
		0.361185	Others		0.675096	Others	517.851
		0.362551	Others		1.33412	Others	517.851
		0.511266	Others		0.60747	Others	517.851
		0.24302	Others		0.97779	Others	517.851
		0.353982	Others		0.42888	Others	517.851
		0.245682	Others		1.41151	Others	517.851
		0.357659	Others		0.246708	Others	517.851
		0.434822	Others		0.0391839	Others	517.851
		0.269364	Others		0.00761426	Others	517.851
		0.418233	Others		5.8223e-06	Others	517.851
		0.44831	Others		0.574532	Others	517.851
		0.741499	Others		0.571957	Others	517.851
		0.357699	Others		0.255037	Others	517.851
		0.695878	Others		0.388117	Others	517.851
		0.283143	Others		0.0124948	Others	517.851
		0.408643	Others		0.0364746	Others	517.851
		0.58545	Others		0.484742	Others	517.851
		0.142374	Others		0.346548	Others	517.851
		0.507395	Others		0.104507	Others	517.851
		0.893772	Others		0.00764286	Others	517.851
		0.319149	Others		0.874767	Others	517.851
		0.36344	Others		0.178982	Others	517.851
		0.489776	Others		0.0265169	Others	517.851
		0.284667	Others		0.662814	Others	517.851
		0.337845	Others		0.97602	Others	517.851
		0.29439	Others		0.755815	Others	517.851
		0.28147	Others		0.561563	Others	517.851
		0.583236	Others		0.734766	Others	595.5
		0.146015	Others		0.226552	Others	517.851
		0.407424	Others		0.532756	Others	517.851
		0.170798	Others		0.420862	Others	517.851
		0.624301	Others		0.412831	Others	517.851
		0.384087	Others		0.0310855	Others	517.851
		0.304177	Others		0.87754	Others	517.851
		0.251005	Others		0.525495	Others	517.851
		0.082479	Others		0.702067	Others	517.851
		0.354387	Others		0.37647	Others	517.851
		0.212192	Others		0.571165	Others	517.851
		0.306882	Others		0.318864	Others	547.561
		0.789792	Others		0.382044	Others	517.851
		0.394482	Others		0.561612	Others	517.851
		0.472709	Others		0.232153	Others	517.851
		0.177303	Others		0.416536	Others	517.851
		0.470093	Others		0.558488	Others	547.561
		0.291672	Others		0.693476	Others	517.851
		0.289095	Others		0.728452	Others	517.851
		0.741661	Others		0.43895	Others	517.851
		0.754089	Others		0.463631	Others	517.851
		0.304172	Others		0.797367	Others	517.851
		0.337557	Others		0.251793	Others	517.851
		0.741685	Others		0.421095	Others	517.851
		0.533613	Others		0.561615	Others	517.851
		0.252179	Others		0.554246	Others	517.851
		0.366925	Others		0.515689	Others	517.851
		0.253396	Others		0.251928	Others	517.851
		0.304162	Others		0.278403	Others	517.851
		0.254127	Others		0.0289097	Others	517.851
		0.470093	Others		0.0125073	Others	517.851
		0.143843	Others		0.255223	Others	517.851
		0.49908	Others		0.643582	Others	517.851
		0.391469	Others		0.237952	Others	517.851
		0.426493	Others		0.925714	Others	517.851
		0.749523	Others		0.569238	Others	517.851
		1.22851	Others		0.634124	Others	517.851
		0.275542	Others		0.550375	Others	517.851
		0.974388	Others		0.617987	Others	517.851
		0.470093	Others		0.877048	Others	517.851
		0.741685	Others		0.54206	Others	517.851
		0.437949	Others		0.0340308	Others	517.851
		0.365277	Others		0.432551	Others	517.851
		0.361085	Others		0.420892	Others	517.851
		0.426294	Others		0.0076454	Others	517.851
		0.574169	Others		0.252357	Others	517.851
		0.902998	Others		0.30333	Others	517.851
		0.239622	Others		0.664741	Others	517.851
		0.39921	Others		0.513073	Others	517.851
		0.368757	Others		0.517751	Others	517.851
		0.357663	Others		0.587004	Others	517.851
		0.707964	Others		0.57299	Others	517.851
		0.703983	Others		0.42885	Others	517.851
		0.362563	Others		0.252996	Others	517.851
		0.73839	Others		0.758516	Others	517.851
		0.426264	Others		0.429424	Others	547.561
		0.509488	Others		0.277877	Others	517.851
		0.434248	Others		0.267627	Others	517.851
		0.280229	Others		0.577498	Others	517.851
		0.433702	Others		0.422685	Others	517.851
		0.366805	Others		0.173657	Others	517.851
		0.364847	Others		0.257706	Others	517.851
		0.764864	Others		0.513073	Others	517.851
		0.486039	Others		0.281232	Others	517.851
		0.579793	Others		0.178979	Others	517.851
		0.670139	Others		0.171995	Others	517.851
		0.739091	Others		0.645922	Others	517.851
		0.160569	Others		0.428304	Others	547.561
		0.429145	Others		0.564809	Others	517.851
		0.789797	Others		0.563285	Others	517.851
		0.491315	Others		0.742776	Others	547.561
		0.326578	Others		0.538946	Others	517.851
		0.559599	Others		0.365271	Others	517.851
		1.01914	Others		0.377922	Others	517.851
		0.439243	Others		0.00761231	Others	517.851
		0.656524	Others		0.584304	Others	517.851
		0.472235	Others		0.229982	Others	517.851
		0.960472	Others		0.534269	Others	517.851
		1.01199	Others		0.255199	Others	517.851
		0.778092	Others		0.403782	Others	517.851
		0.452693	Others		0.170994	Others	517.851
		0.957699	Others		0.477322	Others	517.851
		0.377378	Others		0.130333	Others	517.851
		0.607223	Others		0.254409	Others	517.851
		0.820637	Others		0.0147545	Others	517.851
		1.03318	Others		0.203516	Others	517.851
		0.918183	Others		0.0287918	Others	517.851
		0.0311467	Others		0.568771	Others	547.561
		0.0294732	Others		0.303335	Others	517.851
		0.372398	Others		0.014791	Others	517.851
		0.744764	Others		0.584319	Others	517.851
		0.820585	Others		0.45094	Others	517.851
		0.0150733	Others		0.682554	Others	517.851
		0.336433	Others		0.679352	Others	517.851
		0.0315253	Others		0.0444261	Others	517.851
		1.04086	Others		0.560371	Others	547.561
		0.838746	Others		0.252629	Others	517.851
		1.10889	Others		0.437784	Others	517.851
		0.321057	Others		0.228512	Others	517.851
		1.03547	Others		0.587024	Others	517.851
		0.706871	Others		0.549506	Others	517.851
		1.03842	Others		1.06687e-05	Others	517.851
		0.839156	Others		0.671611	Others	517.851
		0.672263	Others		0.513073	Others	517.851
		0.877009	Others		0.533839	Others	517.851
		0.615815	Others		0.0168693	Others	517.851
		0.00472103	Others		0.285549	Others	517.851
		0.464123	Others		0.645851	Others	517.851
		0.290218	Others		0.490204	Others	517.851
		0.900012	Others		0.255223	Others	517.851
		0.820634	Others		0.532321	Others	517.851
		0.993788	Others		0.571814	Others	517.851
		0.491245	Others		0.617699	Others	517.851
		0.897349	Others		0.422578	Others	517.851
		1.02309	Others		0.599291	Others	517.851
		0.500745	Others		0.423747	Others	517.851
		0.511305	Others		0.135983	Others	517.851
		0.667251	Others		0.263061	Others	517.851
		0.352698	Others		0.533538	Others	517.851
		0.806932	Others		0.282021	Others	517.851
		0.839462	Others		0.0109756	Others	517.851
		0.446504	Others		0.0585868	Others	517.851
		0.830187	Others		0.0573682	Others	517.851
		0.796703	Others		0.349726	Others	344
		1.23504	Others		0.0243116	Others	123.39
		0.266377	Others		0.667668	Others	344
		0.819393	Others		0.406003	Others	344
		0.89835	Others		0.434647	Others	344
		0.29167	Others		0.318357	Others	344
		0.500751	Others		0.348102	Others	383.15
		0.90126	Others		0.446472	Others	344
		1.0333	Others		0.308803	Others	344
		0.139438	Others		0.397078	Others	547.561
		0.0321512	Others		0.372782	Others	383.15
		1.01688	Others		0.602628	Others	383.15
		0.858313	Others		0.624906	Others	344
		1.06175	Others		0.0275073	Others	108.333
		0.706646	Others		0.629798	Others	108.333
		0.707077	Others		0.706519	Others	123.39
		0.744622	Others		0.0248775	Others	123.39
		1.14037	Others		0.346325	Others	344
		0.711114	Others		0.499773	Others	517.851
		0.736808	Others		0.746707	Others	344
		0.350921	Others		0.611219	Others	123.39
		0.726514	Others		0.0269296	Others	123.39
		0.669955	Others		0.555074	Others	344
		0.74734	Others		0.653778	Others	256
		0.616469	Others		0.330044	Others	344
		1.06297	Others		0.55011	Others	344
		0.893952	Others		0.297269	Others	344
		0.377254	Others		0.312934	Others	344
		0.632438	Others		0.74948	Others	344
		0.19365	Others		0.331837	Others	344
		0.429437	Others		0.0255148	Others	344
		0.391069	Others		0.0104776	Others	344
		0.343172	Others		0.441908	Others	383.15
		0.0323441	Others		0.330247	Others	344
		0.432075	Others		0.175111	Others	108.333
		0.455808	Others		0.426903	Others	344
		0.179706	Others		0.7862	Others	344
		0.800344	Others		0.628165	Others	344
		0.739458	Others		0.555003	Others	383.15
		0.0289073	Others		0.515522	Others	123.39
		0.401673	Others		0.600392	Others	344
		1.02125	Others		0.308064	Others	344
		0.876721	Others		0.448098	Others	344
		0.754542	Others		0.451623	Others	344
		0.55967	Others		0.0497727	Others	383.15
		0.905334	Others		0.352376	Others	256
		0.317529	Others		0.542789	Others	344
		0.42682	Others		0.365179	Others	344
		0.938374	Others		0.456259	Others	256
		0.0290423	Others		0.285622	Others	344
		0.647741	Others		0.427817	Others	123.39
		0.334842	Others		0.0243983	Others	108.333
		0.646217	Others		0.321982	Others	344
		0.0323438	Others		0.0265509	Others	256
		0.346298	Others		0.651928	Others	547.561
		0.790796	Others		0.367803	Others	256
		0.705129	Others		0.646213	Others	256
		0.334639	Others		0.308754	Others	344
		0.929871	Others		0.573893	Others	256
		0.42682	Others		0.459527	Others	383.15
		0.337495	Others		0.287074	Others	383.15
		0.295792	Others		0.422225	Others	344
		0.0146427	Others		0.646095	Others	256
		1.01689	Others		0.291196	Others	344
		0.6558	Others		0.629811	Others	344
		0.0297437	Others		0.341702	Others	256
		0.814899	Others		0.027748	Others	108.333
		0.596302	Others		0.632058	Others	256
		0.342051	Others		0.0243138	Others	123.39
		0.0555169	Others		0.248401	Others	517.851
		0.467994	Others		0.648389	Others	256
		0.742045	Others		0.308806	Others	344
		0.482519	Others		0.422225	Others	344
		0.667236	Others		0.518252	Others	344
		1.01199	Others		0.651204	Others	344
		0.431499	Others		0.511268	Others	383.15
		0.42682	Others		0.404261	Others	344
		1.01541	Others		0.433292	Others	517.851
		0.33461	Others		0.189006	Others	108.333
		0.578488	Others		0.443897	Others	344
		0.798172	Others		0.349831	Others	547.561
		0.00220773	Others		0.261782	Others	383.15
		0.0211091	Others		0.337455	Others	547.561
		0.0289096	Others		0.338576	Others	547.561
		0.403952	Others		0.477923	Others	547.561
		1.01918	Others		0.406148	Others	344
		0.342597	Others		0.62491	Others	344
		0.179712	Others		0.316462	Others	344
		0.157538	Others		0.406209	Others	344
		0.314705	Others		0.436749	Others	344
		0.0250458	Others		0.72181	Others	123.39
		0.305687	Others		0.413262	Others	123.39
		0.341826	Others		0.628332	Others	344
		0.0577008	Others		0.0401458	Others	400.985
		0.616646	Others		0.651334	Others	344
		0.739323	Others		0.591706	Others	344
		0.476555	Others		0.463398	Others	383.15
		0.195129	Others		0.634173	Others	344
		0.197181	Others		0.422225	Others	344
		0.598475	Others		0.627755	Others	344
		0.038	Others		0.19278	Others	595.5
		0.320374	Others		0.50402	Others	517.851
		0.200478	Others		0.50687	Others	383.15
		0.575473	Others		0.36489	Others	123.39
		0.180725	Others		0.506064	Others	344
		0.443228	Others		0.134842	Others	383.15
		0.656162	Others		0.405478	Others	344
		0.0305539	Others		0.307562	Others	547.561
		0.73688	Others		0.372658	Others	256
		0.350082	Others		0.510267	Others	344
		0.405334	Others		0.0302242	Others	108.333
		0.19435	Others		0.175116	Others	108.333
		0.314278	Others		0.0251418	Others	344
		0.295402	Others		0.419304	Others	344
		0.505395	Others		0.050873	Others	383.15
		0.365714	Others		0.158711	Others	344
		0.719718	Others		0.632094	Others	256
		0.519048	Others		0.332899	Others	344
		0.196802	Others		0.346482	Others	383.15
		0.658935	Others		0.496156	Others	344
		0.710452	Others		0.543551	Others	344
		0.760217	Others		0.441178	Others	344
		0.186047	Others		0.330014	Others	344
		0.692251	Others		0.424841	Others	344
		0.176548	Others		0.405779	Others	344
		0.40511	Others		0.386474	Others	383.15
		0.596814	Others		0.436734	Others	517.851
		0.731758	Others		0.443754	Others	344
		0.162586	Others		0.451212	Others	123.39
		0.144967	Others		0.456244	Others	344
		0.53762	Others		0.427479	Others	383.15
		0.599723	Others		0.435225	Others	344
		0.0626806	Others		0.399356	Others	344
		0.595813	Others		0.834866	Others	256
		0.72155	Others		0.67589	Others	344
		0.556776	Others		0.0277483	Others	108.333
		0.1947	Others		0.458964	Others	256
		0.731641	Others		0.41109	Others	256
		0.314933	Others		0.308468	Others	344
		0.443085	Others		0.137366	Others	344
		0.5191	Others		0.674671	Others	344
		0.53721	Others		0.409621	Others	123.39
		0.807356	Others		0.191173	Others	344
		0.445803	Others		0.0165133	Others	344
		0.194563	Others		0.636004	Others	344
		0.435272	Others		0.338002	Others	123.39
		0.537925	Others		0.421446	Others	256
		0.453006	Others		0.753286	Others	123.39
		0.403592	Others		0.672276	Others	344
		0.186054	Others		0.770756	Others	344
		0.495166	Others		0.369267	Others	344
		0.517857	Others		0.332563	Others	344
		0.294765	Others		0.238533	Others	344
		0.1279	Others		0.365901	Others	344
		0.424977	Others		0.00719556	Others	123.39
		0.246102	Others		0.660328	Others	344
		0.0362231	Others		0.267405	Others	256
		0.0625562	Others		0.383363	Others	383.15
		0.409578	Others		0.662509	Others	547.561
		0.575184	Others		0.243425	Others	108.333
		0.346204	Others		0.0381382	Others	108.333
		0.194565	Others		0.358682	Others	383.15
		0.592415	Others		0.669503	Others	344
		0.0201447	Others		0.356298	Others	344
		0.00535519	Others		0.452488	Others	383.15
		0.196608	Others		0.0210579	Others	344
		0.513362	Others		0.445227	Others	344
		0.933506	Others		0.272362	Others	383.15
		0.733934	Others		0.342417	Others	344
		0.197995	Others		0.356347	Others	344
		0.154271	Others		0.349156	Others	547.561
		0.761436	Others		0.00944582	Others	256
		0.528651	Others		0.0414392	Others	123.39
		0.0273536	Others		0.00976879	Others	123.39
		0.186606	Others		0.510353	Others	517.851
		0.717603	Others		0.565583	Others	383.15
		0.190049	Others		0.595288	Others	383.15
		0.0894658	Others		0.363973	Others	344
		0.197995	Others		0.246151	Others	383.15
		0.359308	Others		0.699178	Others	123.39
		0.370727	Others		0.488503	Others	547.561
		0.519097	Others		0.185691	Others	108.333
		0.314777	Others		0.45755	Others	383.15
		0.496636	Others		0.235261	Others	344
		0.430698	Others		0.340594	Others	344
		0.330901	Others		0.584366	Others	344
		0.437922	Others		0.340624	Others	344
		0.34468	Others		0.15382	Others	344
		0.205833	Others		0.131882	Others	344
		0.498807	Others		0.603879	Others	123.39
		0.0853441	Others		0.352283	Others	256
		0.628335	Others		0.529502	Others	595.5
		0.684825	Others		0.160007	Others	256
		0.715356	Others		0.355107	Others	547.561
		0.715344	Others		0.447314	Others	517.851
		0.838832	Others		0.201753	Others	344
		0.246108	Others		0.397375	Others	547.561
		0.368419	Others		0.0350292	Others	108.333
		0.636837	Others		0.0360975	Others	344
		0.603797	Others		0.00776669	Others	123.39
		0.167821	Others		0.523188	Others	344
		0.197809	Others		0.25984	Others	256
		0.710455	Others		0.366692	Others	344
		0.2104	Others		0.348036	Others	547.561
		0.0330775	Others		0.156416	Others	344
		0.195402	Others		0.379055	Others	256
		0.117377	Others		0.584473	Others	256
		0.0362227	Others		0.432805	Others	344
		0.0838921	Others		0.35635	Others	344
		0.489259	Others		0.323514	Others	344
		0.221175	Others		0.438318	Others	123.39
		0.140426	Others		0.0357307	Others	344
		0.263791	Others		0.374418	Others	344
		0.0372927	Others		0.307849	Others	344
		0.166457	Others		0.243437	Others	344
		0.0331069	Others		0.00711682	Others	123.39
		0.125284	Others		0.435421	Others	344
		0.102415	Others		0.264961	Others	344
		0.713877	Others		0.394026	Others	383.15
		0.440509	Others		0.661784	Others	344
		0.125284	Others		0.432805	Others	344
		0.0278997	Others		0.238537	Others	344
		0.365699	Others		0.246145	Others	517.851
		0.125284	Others		0.301776	Others	344
		0.0316157	Others		0.257447	Others	256
		0.405541	Others		0.199637	Others	108.333
		0.197971	Others		0.0383283	Others	108.333
		0.71764	Others		0.141283	Others	344
		0.0221141	Others		0.0507286	Others	400.985
		0.275968	Others		0.288298	Others	344
		0.553739	Others		0.23252	Others	344
		0.114922	Others		0.259722	Others	256
		0.435014	Others		0.412723	Others	344
		0.67554	Others		0.432805	Others	344
		0.0275062	Others		0.437483	Others	344
		0.150888	Others		0.77886	Others	344
		0.456178	Others		0.565654	Others	344
		0.338839	Others		0.0615039	Others	383.15
		0.376721	Others		0.458678	Others	344
		0.678313	Others		0.241959	Others	344
		0.229958	Others		0.358021	Others	344
		0.385092	Others		0.42886	Others	344
		0.582611	Others		0.328273	Others	344
		0.434897	Others		0.247799	Others	344
		0.000487752	Others		0.245675	Others	344
		0.401498	Others		0.327057	Others	344
		0.574928	Others		0.297655	Others	383.15
		0.114054	Others		0.329005	Others	344
		0.372729	Others		0.0141876	Others	123.39
		0.303277	Others		0.55055	Others	344
		0.0099395	Others		0.335437	Others	123.39
		0.0472549	Others		0.245685	Others	256
		0.155868	Others		0.344242	Others	256
		0.279241	Others		0.440795	Others	344
		0.338088	Others		0.0383286	Others	108.333
		0.387797	Others		0.470107	Others	383.15
		0.300796	Others		0.409936	Others	344
		0.224993	Others		0.279478	Others	344
		0.334836	Others		0.262016	Others	256
		0.440101	Others		0.327042	Others	344
		0.603504	Others		0.5146	Others	517.851
		0.301225	Others		0.36655	Others	344
		0.334311	Others		0.340827	Others	344
		0.302898	Others		0.120496	Others	383.15
		0.00121473	Others		0.289517	Others	344
		0.564837	Others		0.37904	Others	344
		0.556997	Others		0.124895	Others	383.15
		0.242612	Others		0.412434	Others	123.39
		0.155743	Others		0.296203	Others	344
		0.652045	Others		0.123894	Others	344
		0.269735	Others		0.381759	Others	256
		0.604723	Others		0.343479	Others	344
		0.334612	Others		0.275356	Others	256
		0.0011627	Others		0.131879	Others	344
		0.465404	Others		0.359545	Others	344
		0.556587	Others		0.397054	Others	383.15
		0.352198	Others		0.126557	Others	344
		0.529225	Others		0.473978	Others	383.15
		0.575046	Others		0.474087	Others	344
		0.375305	Others		0.34231	Others	344
		0.41079	Others		0.461793	Others	123.39
		0.447085	Others		0.407658	Others	547.561
		0.558631	Others		0.145422	Others	383.15
		0.281209	Others		0.466346	Others	344
		0.338454	Others		0.0232434	Others	123.39
		0.372587	Others		0.827526	Others	256
		0.444355	Others		0.0408069	Others	108.333
		0.181292	Others		0.443873	Others	517.851
		0.650643	Others		0.245721	Others	256
		0.0635405	Others		0.366913	Others	123.39
		0.131187	Others		0.024713	Others	256
		0.306574	Others		0.328574	Others	344
		0.176283	Others		0.348582	Others	123.39
		0.304091	Others		0.249631	Others	344
		0.33816	Others		0.0270936	Others	344
		0.558643	Others		0.185696	Others	108.333
		0.0277416	Others		0.0181278	Others	344
		0.0751348	Others		0.863893	Others	344
		0.577222	Others		0.365078	Others	344
		0.105068	Others		0.459038	Others	344
		0.304091	Others		0.415878	Others	383.15
		0.207927	Others		0.695024	Others	547.561
		0.217733	Others		0.462404	Others	344
		0.279234	Others		0.449484	Others	344
		0.0246661	Others		0.070651	Others	108.333
		0.536794	Others		0.76264	Others	344
		0.365582	Others		0.616325	Others	344
		0.471622	Others		0.449435	Others	344
		0.301498	Others		0.391197	Others	383.15
		0.553743	Others		0.485003	Others	383.15
		0.120541	Others		0.304877	Others	383.15
		0.286821	Others		0.13458	Others	123.39
		0.0701598	Others		0.634801	Others	344
		0.289795	Others		0.710763	Others	344
		0.12941	Others		0.374933	Others	344
		0.4391	Others		0.0696465	Others	256
		0.132462	Others		0.0708436	Others	108.333
		0.563005	Others		0.067973	Others	123.39
		0.124788	Others		0.622638	Others	595.5
		0.316495	Others		0.218206	Others	108.333
		0.79092	Others		0.0101345	Others	344
		0.356978	Others		0.029014	Others	400.985
		0.682119	Others		0.0700251	Others	123.39
		0.350279	Others		0.0674071	Others	123.39
		0.342095	Others		0.0400666	Others	344
		0.364058	Others		0.645723	Others	383.15
		0.560891	Others		0.178397	Others	108.333
		0.303905	Others		0.46532	Others	344
		0.113129	Others		0.654315	Others	123.39
		0.169559	Others		0.491193	Others	344
		0.557165	Others		0.340364	Others	344
		0.261008	Others		0.194812	Others	256
		0.20531	Others		0.373139	Others	344
		0.12941	Others		0.487163	Others	383.15
		0.20531	Others		0.202377	Others	256
		0.339923	Others		0.17841	Others	344
		0.0817484	Others		0.542868	Others	517.851
		0.00121166	Others		0.829296	Others	344
		0.0742814	Others		0.467555	Others	344
		0.311929	Others		0.253143	Others	256
		0.327271	Others		0.325656	Others	344
		0.385077	Others		0.0535731	Others	344
		0.115984	Others		0.598098	Others	383.15
		0.20531	Others		0.0385114	Others	344
		0.333094	Others		0.506494	Others	383.15
		0.356649	Others		0.0940167	Others	383.15
		0.234298	Others		0.170234	Others	344
		0.580167	Others		0.459829	Others	344
		0.1131	Others		0.550687	Others	383.15
		0.121661	Others		0.749614	Others	123.39
		0.352203	Others		0.182772	Others	344
		0.0205568	Others		0.521019	Others	547.561
		0.472384	Others		0.381671	Others	547.561
		0.124761	Others		0.616988	Others	256
		0.301864	Others		0.0111356	Others	383.15
		0.210565	Others		0.23442	Others	344
		0.0687077	Others		0.356029	Others	344
		0.182441	Others		0.0682435	Others	344
		0.335042	Others		0.192419	Others	256
		0.560927	Others		0.490512	Others	547.561
		0.246484	Others		0.467937	Others	344
		0.355376	Others		0.176931	Others	344
		0.304067	Others		0.0674094	Others	123.39
		0.121087	Others		0.521997	Others	344
		0.37001	Others		0.173509	Others	344
		0.00231837	Others		0.199933	Others	344
		0.310429	Others		0.448243	Others	547.561
		0.0368729	Others		0.6943	Others	344
		0.340699	Others		0.765413	Others	344
		0.30476	Others		0.531454	Others	123.39
		0.338765	Others		0.476388	Others	517.851
		0.646217	Others		0.384798	Others	256
		0.000413899	Others		0.37311	Others	344
		0.15264	Others		0.547116	Others	517.851
		0.337359	Others		0.380551	Others	547.561
		0.0628946	Others		0.440173	Others	547.561
		0.355768	Others		0.449487	Others	344
		0.11398	Others		0.224489	Others	344
		0.564763	Others		0.338812	Others	344
		0.0615536	Others		0.472177	Others	344
		0.335686	Others		0.469999	Others	344
		0.553665	Others		0.494308	Others	123.39
		0.415031	Others		0.334292	Others	344
		0.304987	Others		0.0708438	Others	108.333
		0.184927	Others		0.173506	Others	344
		0.334762	Others		0.452681	Others	344
		0.60343	Others		0.120026	Others	123.39
		0.0880354	Others		0.0426624	Others	344
		0.375231	Others		0.472191	Others	256
		0.560817	Others		0.223271	Others	344
		0.435959	Others		0.533931	Others	344
		0.00989237	Others		0.442451	Others	344
		0.180104	Others		0.559483	Others	344
		0.334538	Others		0.33017	Others	383.15
		0.372656	Others		0.375994	Others	344
		0.144326	Others		0.420194	Others	344
		7.5372e-06	Others		0.23215	Others	108.333
		0.0682867	Others		0.27041	Others	123.39
		0.574854	Others		0.429569	Others	383.15
		0.439026	Others		0.0675421	Others	108.333
		0.562932	Others		0.328718	Others	344
		0.435629	Others		0.567224	Others	344
		0.447011	Others		0.42141	Others	344
		0.33838	Others		0.180694	Others	256
		0.00108885	Others		0.372614	Others	344
		0.527264	Others		0.0432162	Others	108.333
		0.574972	Others		0.210329	Others	256
		0.0565738	Others		0.234268	Others	344
		0.337738	Others		0.46532	Others	344
		0.0273395	Others		0.451157	Others	344
		0.376647	Others		0.877961	Others	256
		0.356576	Others		0.0128027	Others	344
		0.18492	Others		0.181117	Others	517.851
		0.0795201	Others		0.359557	Others	344
		0.336258	Others		0.0596088	Others	344
		0.55857	Others		0.055469	Others	383.15
		0.499865	Others		0.184603	Others	344
		0.386659	Others		0.474896	Others	256
		0.00114087	Others		0.45711	Others	344
		0.0350961	Others		0.181123	Others	383.15
		0.529151	Others		0.505571	Others	123.39
		0.175421	Others		0.196988	Others	256
		0.195481	Others		0.373342	Others	344
		0.239876	Others		0.177938	Others	383.15
		0.176209	Others		0.46532	Others	344
		0.334734	Others		0.437378	Others	256
		0.0739464	Others		0.477743	Others	344
		0.0685221	Others		0.218212	Others	108.333
		0.0614292	Others		0.422142	Others	344
		0.471548	Others		0.180657	Others	256
		0.434823	Others		0.421711	Others	344
		0.582537	Others		0.643687	Others	344
		0.33302	Others		0.479829	Others	517.851
		0.527674	Others		0.116384	Others	123.39
		0.135021	Others		0.381097	Others	123.39
		0.0662103	Others		0.018125	Others	344
		0.342021	Others		0.194694	Others	256
		0.335257	Others		0.59817	Others	344
		0.304831	Others		0.502622	Others	383.15
		0.571255	Others		0.459687	Others	344
		0.115338	Others		0.117854	Others	256
		0.166694	Others		0.374825	Others	344
		0.335959	Others		0.301885	Others	123.39
		0.372513	Others		0.50586	Others	344
		0.320955	Others		0.121174	Others	344
		0.577148	Others		0.506848	Others	517.851
		0.650569	Others		0.355177	Others	383.15
		0.117955	Others		0.760048	Others	344
		0.132389	Others		0.00865461	Others	123.39
		0.0816745	Others		0.659004	Others	547.561
		0.558557	Others		0.34564	Others	344
		0.580093	Others		0.182186	Others	108.333
		0.0231318	Others		0.58458	Others	383.15
		0.0231612	Others		0.338913	Others	344
		0.825381	Others		0.448983	Others	383.15
		0.0273368	Others		0.345591	Others	344
		0.0304735	Others		0.355193	Others	344
		0.281135	Others		0.0346311	Others	108.333
		0.341035	Others		0.64962	Others	344
		0.338552	Others		0.113186	Others	344
		0.410716	Others		0.232717	Others	108.333
		0.338366	Others		0.00583506	Others	123.39
		0.651971	Others		0.0107067	Others	123.39
		0.13048	Others		0.455173	Others	344
		0.338552	Others		0.0175532	Others	344
		0.557091	Others		0.0302439	Others	123.39
		0.355754	Others		0.322061	Others	344
		0.361732	Others		0.268857	Others	383.15
		0.334968	Others		0.130576	Others	344
		0.335122	Others		0.00583076	Others	123.39
		0.553669	Others		0.256697	Others	256
		0.115338	Others		0.379858	Others	383.15
		0.0151002	Others		0.249132	Others	256
		0.34639	Others		0.446842	Others	383.15
		0.278485	Others		0.0788063	Others	344
		0.604649	Others		0.324729	Others	123.39
		0.11625	Others		0.0315221	Others	108.333
		0.350957	Others		0.145709	Others	344
		0.262664	Others		0.688471	Others	123.39
		0.560853	Others		0.383319	Others	383.15
		0.0753985	Others		0.593171	Others	123.39
		0.321282	Others		0.00248523	Others	344
		0.0262266	Others		0.511096	Others	517.851
		0.17666	Others		0.0348237	Others	108.333
		0.075061	Others		0.4293	Others	344
		0.355302	Others		0.573658	Others	344
		0.358473	Others		0.23273	Others	344
		0.0011378	Others		0.121171	Others	344
		0.44306	Others		0.316767	Others	344
		0.386664	Others		0.19613	Others	108.333
		0.0267727	Others		0.0171225	Others	400.985
		0.00338022	Others		0.768153	Others	344
		0.0350957	Others		0.539843	Others	344
		0.339849	Others		0.0322236	Others	344
		0.115338	Others		0.0579968	Others	383.15
		0.0924694	Others		0.348778	Others	256
		0.184404	Others		0.231251	Others	344
		0.336325	Others		0.319486	Others	344
		0.338528	Others		0.277591	Others	344
		0.64899	Others		0.238923	Others	344
		0.156512	Others		0.484999	Others	547.561
		0.19121	Others		0.227829	Others	344
		0.0304465	Others		0.00583846	Others	256
		0.490639	Others		0.658795	Others	344
		0.682045	Others		0.46338	Others	344
		0.369937	Others		0.224553	Others	344
		0.0190177	Others		0.458288	Others	123.39
		0.440027	Others		0.329058	Others	344
		1.0445	Others		0.661568	Others	344
		1.23888	Others		0.327212	Others	344
		1.08496	Others		0.149299	Others	256
		1.06414	Others		0.443809	Others	517.851
		0.690322	Others		0.470474	Others	383.15
		0.505402	Others		0.114187	Others	383.15
		0.503729	Others		0.323537	Others	344
		0.506409	Others		0.182192	Others	108.333
		0.953439	Others		0.386667	Others	547.561
		0.715003	Others		0.42761	Others	123.39
		0.710023	Others		0.246739	Others	256
		0.994149	Others		0.0348239	Others	108.333
		1.19594	Others		0.320009	Others	344
		1.11572	Others		0.298272	Others	344
		0.639489	Others		0.33709	Others	344
		0.505781	Others		0.431917	Others	344
		0.790318	Others		0.345652	Others	547.561
		0.674057	Others		0.198248	Others	344
		0.503163	Others		0.406432	Others	344
		1.29532	Others		0.344531	Others	547.561
		0.82887	Others		0.0235889	Others	344
		1.37092	Others		0.279829	Others	344
		0.784128	Others		0.404153	Others	547.561
		1.00989	Others		0.235443	Others	383.15
		1.17637	Others		0.440368	Others	517.851
		1.34961	Others		0.347313	Others	344
		1.4006	Others		0.254253	Others	344
		1.21463	Others		0.00708607	Others	123.39
		0.5033	Others		0.221812	Others	344
		1.00488	Others		0.65828	Others	344
		0.933926	Others		0.580968	Others	256
		0.944848	Others		0.433979	Others	344
		0.655154	Others		0.292698	Others	344
		1.04874	Others		0.304344	Others	344
		0.514433	Others		0.00720091	Others	108.333
		1.13797	Others		0.562078	Others	383.15
		1.33141	Others		0.109789	Others	383.15
		1.23497	Others		0.371052	Others	256
		1.3545	Others		0.348837	Others	344
		1.16781	Others		0.26877	Others	344
		1.57267	Others		0.337119	Others	344
		0.838369	Others		0.141918	Others	383.15
		1.36071	Others		0.234968	Others	344
		0.728694	Others		0.368332	Others	344
		1.21435	Others		0.29415	Others	383.15
		1.15826	Others		0.4293	Others	344
		1.17678	Others		0.143113	Others	344
		0.767062	Others		0.518794	Others	595.5
		1.35676	Others		0.234977	Others	256
		0.477924	Others		0.455639	Others	344
		0.84893	Others		0.56215	Others	344
		0.506595	Others		0.345643	Others	344
		0.983841	Others		0.337322	Others	344
		1.35452	Others		0.344399	Others	547.561
		1.35888	Others		0.401727	Others	123.39
		0.954094	Others		0.217146	Others	344
		1.2675	Others		0.249014	Others	256
		0.838376	Others		0.402015	Others	344
		1.25581	Others		0.333534	Others	256
		1.3731	Others		0.356205	Others	123.39
		0.80986	Others		0.264649	Others	256
		1.15826	Others		0.317566	Others	344
		1.3708	Others		0.319343	Others	344
		1.39938	Others		0.185278	Others	344
		1.09217	Others		0.218348	Others	344
		0.506595	Others		0.227826	Others	344
		0.667908	Others		0.466602	Others	383.15
		0.570236	Others		0.368347	Others	256
		0.683923	Others		0.393549	Others	383.15
		1.07708	Others		0.251308	Others	256
		1.37604	Others		0.345077	Others	123.39
		0.554702	Others		0.278809	Others	344
		1.08239	Others		0.816818	Others	256
		1.07443	Others		0.115849	Others	344
		1.17709	Others		0.237092	Others	344
		1.00758	Others		0.235437	Others	517.851
		1.15252	Others		0.441723	Others	344
		1.12842	Others		0.235013	Others	256
		1.276	Others		0.281372	Others	344
		0.897295	Others		0.339975	Others	344
		1.23597	Others		0.0120383	Others	123.39
		0.633416	Others		0.4293	Others	344
		0.504002	Others		0.00972141	Others	256
		1.35304	Others		0.338805	Others	344
		1.13433	Others		0.343002	Others	547.561
		1.23764	Others		0.609628	Others	383.15
		1.15821	Others		0.72036	Others	383.15
		1.44652	Others		0.0639008	Others	353.075
		0.664203	Others		0.0392202	Others	353.075
		0.7697	Others		0.380632	Others	383.15
		0.504369	Others		0.529002	Others	383.15
		0.509078	Others		0.0404589	Others	383.15
		0.533393	Others		0.693801	Others	517.851
		0.714879	Others		0.45581	Others	353.075
		0.672235	Others		0.527762	Others	547.561
		0.672264	Others		0.40651	Others	383.15
		0.679676	Others		0.943411	Others	383.15
		0.519	Others		0.538556	Others	383.15
		1.04427	Others		0.315592	Others	353.075
		0.801747	Others		0.698048	Others	517.851
		0.897223	Others		0.455708	Others	383.15
		1.04275	Others		0.626551	Others	353.075
		0.489325	Others		0.358217	Others	383.15
		0.627843	Others		0.154872	Others	54.758
		0.805619	Others		0.528953	Others	383.15
		1.23158	Others		0.725261	Others	383.15
		0.985365	Others		0.355536	Others	383.15
		0.820143	Others		0.304435	Others	383.15
		1.47799	Others		0.0429825	Others	383.15
		0.764445	Others		0.330279	Others	383.15
		1.08225	Others		0.817261	Others	383.15
		0.503165	Others		0.605718	Others	383.15
		0.672467	Others		0.357589	Others	383.15
		1.2981	Others		0.413497	Others	383.15
		0.776868	Others		0.168997	Others	547.561
		0.793433	Others		0.725249	Others	383.15
		1.3568	Others		0.355108	Others	383.15
		0.675119	Others		0.523267	Others	383.15
		0.680222	Others		0.749228	Others	383.15
		0.916113	Others		0.0415055	Others	383.15
		0.529775	Others		0.48646	Others	383.15
		0.970062	Others		0.30467	Others	383.15
		0.629295	Others		0.529005	Others	383.15
		0.824362	Others		0.341132	Others	383.15
		1.34962	Others		0.340806	Others	383.15
		0.680796	Others		0.35721	Others	383.15
		1.37848	Others		0.415239	Others	383.15
		0.688545	Others		0.354585	Others	383.15
		0.532604	Others		0.63824	Others	383.15
		1.15702	Others		0.358403	Others	383.15
		0.49536	Others		0.0284573	Others	383.15
		0.741576	Others		0.164176	Others	383.15
		0.506571	Others		0.547115	Others	383.15
		1.1358	Others		0.419483	Others	383.15
		0.554708	Others		0.355809	Others	383.15
		1.24296	Others		0.366241	Others	353.075
		0.769124	Others		0.450414	Others	383.15
		1.07967	Others		0.508712	Others	383.15
		0.764445	Others		0.135189	Others	383.15
		1.14456	Others		0.453133	Others	383.15
		1.0447	Others		0.66884	Others	383.15
		1.00486	Others		0.324183	Others	383.15
		0.67395	Others		0.362161	Others	383.15
		0.764445	Others		0.462911	Others	383.15
		0.57645	Others		0.62732	Others	517.851
		1.17585	Others		0.741663	Others	383.15
		0.721089	Others		0.723782	Others	383.15
		0.8904	Others		0.434882	Others	383.15
		1.26837	Others		0.197783	Others	383.15
		1.50963	Others		0.0637765	Others	383.15
		0.765831	Others		0.613702	Others	383.15
		0.981456	Others		0.354973	Others	383.15
		0.44069	Others		0.447827	Others	383.15
		1.29373	Others		0.058921	Others	383.15
		0.746821	Others		0.741546	Others	383.15
		0.44133	Others		0.356176	Others	383.15
		1.30788	Others		0.499164	Others	383.15
		0.881809	Others		0.0349508	Others	383.15
		1.11333	Others		0.381583	Others	353.075
		0.442742	Others		0.134666	Others	383.15
		1.11405	Others		0.519716	Others	383.15
		0.44337	Others		0.566681	Others	383.15
		0.727279	Others		0.630762	Others	517.851
		0.440124	Others		0.378324	Others	383.15
		0.9857	Others		0.370807	Others	400.985
		0.651964	Others		0.415446	Others	383.15
		0.442363	Others		0.0285567	Others	547.561
		1.01139	Others		0.177723	Others	383.15
		0.834184	Others		0.358656	Others	383.15
		0.625506	Others		0.60838	Others	383.15
		1.28657	Others		0.324682	Others	383.15
		0.604869	Others		0.666067	Others	383.15
		1.17193	Others		0.0993708	Others	383.15
		1.09522	Others		0.356109	Others	383.15
		1.05268	Others		0.172491	Others	383.15
		1.1329	Others		0.591106	Others	547.561
		0.440261	Others		0.176362	Others	383.15
		0.611018	Others		0.137805	Others	383.15
		1.01935	Others		0.0471977	Others	547.561
		1.02193	Others		0.187223	Others	383.15
		0.646984	Others		0.848737	Others	383.15
		1.31006	Others		0.727545	Others	383.15
		1.23228	Others		0.585378	Others	383.15
		0.592115	Others		0.360886	Others	383.15
		1.07493	Others		0.150331	Others	383.15
		0.946849	Others		0.118548	Others	353.075
		0.414885	Others		0.199954	Others	353.075
		1.11374	Others		0.324838	Others	383.15
		1.09522	Others		0.204255	Others	383.15
		1.29767	Others		0.746785	Others	383.15
		0.627283	Others		0.729623	Others	383.15
		0.93111	Others		0.770122	Others	383.15
		1.33634	Others		0.0414785	Others	383.15
		1.15159	Others		0.0284569	Others	383.15
		1.09517	Others		0.0403515	Others	383.15
		0.979715	Others		0.720357	Others	383.15
		1.30776	Others		0.727508	Others	383.15
		0.704023	Others		0.646742	Others	383.15
		1.38348	Others		0.32461	Others	353.075
		0.620884	Others		0.5153	Others	383.15
		0.77533	Others		0.771341	Others	383.15
		1.33756	Others		0.731455	Others	383.15
		0.570377	Others		0.606719	Others	353.075
		1.29584	Others		0.51049	Others	383.15
		0.455961	Others		0.196511	Others	383.15
		1.01404	Others		0.0952491	Others	54.758
		0.870887	Others		0.0937971	Others	383.15
		0.491663	Others		0.442429	Others	517.851
		0.601164	Others		0.0290701	Others	383.15
		0.706661	Others		0.54783	Others	383.15
		0.443556	Others		0.021369	Others	383.15
		0.944541	Others		0.60232	Others	353.075
		1.10477	Others		0.547525	Others	383.15
		0.451394	Others		0.187229	Others	383.15
		0.834255	Others		0.45299	Others	383.15
		1.16854	Others		0.0430119	Others	383.15
		1.29	Others		0.35158	Others	383.15
		0.891055	Others		0.11232	Others	383.15
		0.466736	Others		0.506541	Others	383.15
		0.757104	Others		0.375604	Others	383.15
		1.01663	Others		0.585089	Others	383.15
		0.426286	Others		0.406515	Others	383.15
		1.23506	Others		0.358403	Others	383.15
		1.0011	Others		0.445177	Others	383.15
		0.713829	Others		0.264966	Others	383.15
		1.08948	Others		0.743839	Others	383.15
		1.29147	Others		0.135189	Others	383.15
		0.507197	Others		0.845232	Others	383.15
		1.1746	Others		0.702156	Others	595.5
		0.920802	Others		0.135189	Others	383.15
		1.29148	Others		0.394676	Others	383.15
		1.07129	Others		0.505071	Others	383.15
		0.701406	Others		0.158713	Others	547.561
		0.775337	Others		0.375619	Others	383.15
		0.0921789	Others		0.415015	Others	383.15
		1.31545	Others		0.0415207	Others	383.15
		0.564804	Others		0.358379	Others	383.15
		0.738708	Others		1.25007	Others	517.851
		0.730394	Others		0.45441	Others	227.343
		1.02913	Others		0.642018	Others	383.15
		0.446039	Others		0.921164	Others	547.561
		1.21296	Others		1.01208	Others	383.15
		0.665655	Others		0.0151093	Others	185.574
		0.609195	Others		0.693399	Others	383.15
		0.853074	Others		0.886551	Others	185.574
		1.28658	Others		0.962781	Others	344
		1.01921	Others		0.758439	Others	344
		1.19277	Others		0.868868	Others	227.343
		1.15131	Others		0.453218	Others	547.561
		1.09398	Others		0.467379	Others	344
		0.470354	Others		0.442353	Others	344
		1.06538	Others		0.617337	Others	383.15
		0.443556	Others		0.0231025	Others	227.343
		1.17294	Others		0.610938	Others	344
		0.61208	Others		0.454459	Others	227.343
		0.785891	Others		0.914488	Others	344
		0.941836	Others		0.662765	Others	383.15
		0.440963	Others		0.138992	Others	344
		0.706084	Others		0.648662	Others	344
		0.907023	Others		0.591222	Others	185.574
		1.08152	Others		0.464012	Others	185.574
		0.469565	Others		0.643082	Others	344
		0.440126	Others		0.70199	Others	344
		0.609428	Others		0.91386	Others	344
		0.742579	Others		0.258118	Others	344
		1.313	Others		0.620816	Others	383.15
		0.617183	Others		0.199787	Others	344
		0.491669	Others		0.183372	Others	344
		0.922326	Others		0.897403	Others	344
		0.651839	Others		0.914674	Others	344
		0.566256	Others		0.79729	Others	344
		0.981663	Others		0.91208	Others	344
		0.432321	Others		0.178484	Others	227.343
		1.20446	Others		0.139484	Others	344
		1.17992	Others		0.17852	Others	344
		0.678537	Others		0.199669	Others	344
		1.07276	Others		0.197394	Others	344
		0.443532	Others		0.464804	Others	344
		0.616637	Others		0.876972	Others	185.574
		0.617757	Others		0.706602	Others	344
		0.981232	Others		0.555662	Others	383.15
		0.701406	Others		0.682477	Others	344
		0.761323	Others		0.204908	Others	227.343
		0.609225	Others		0.536429	Others	344
		1.29376	Others		0.0604438	Others	383.15
		1.41495	Others		0.599254	Others	185.574
		0.701406	Others		0.937854	Others	383.15
		0.610911	Others		0.156289	Others	344
		0.941821	Others		0.454198	Others	344
		1.37517	Others		0.0393902	Others	227.343
		0.781115	Others		0.275384	Others	344
		1.33566	Others		0.572199	Others	344
		1.05299	Others		0.175208	Others	185.574
		0.833117	Others		0.207352	Others	344
		0.949095	Others		0.911379	Others	344
		0.510028	Others		1.14738	Others	547.561
		1.24313	Others		0.477161	Others	344
		0.692793	Others		0.215304	Others	344
		0.71925	Others		0.564458	Others	344
		1.18133	Others		0.377589	Others	344
		0.814107	Others		0.183385	Others	227.343
		1.18062	Others		1.07599	Others	344
		1.07868	Others		0.30686	Others	344
		0.509649	Others		0.601072	Others	344
		0.788375	Others		0.621299	Others	227.343
		1.20018	Others		0.912447	Others	344
		1.01414	Others		0.139555	Others	344
		0.643736	Others		0.67207	Others	344
		0.794565	Others		0.645698	Others	344
		0.66845	Others		0.479871	Others	344
		1.16251	Others		0.0230998	Others	227.343
		0.676482	Others		0.201963	Others	344
		0.659401	Others		0.756226	Others	383.15
		1.36101	Others		0.181906	Others	344
		0.71427	Others		0.187626	Others	227.343
		0.90147	Others		0.747158	Others	547.561
		1.06839	Others		0.510834	Others	227.343
		1.18103	Others		0.185632	Others	344
		0.672155	Others		0.911808	Others	344
		0.771309	Others		0.425168	Others	227.343
		1.35876	Others		0.880953	Others	344
		1.35386	Others		0.186098	Others	383.15
		1.17206	Others		0.880881	Others	383.15
		1.23582	Others		0.607811	Others	547.561
		0.510843	Others		0.457656	Others	344
		0.957687	Others		0.454462	Others	227.343
		1.04874	Others		0.456132	Others	185.574
		0.558949	Others		0.125	Others	344
		1.30234	Others		1.25432	Others	517.851
		1.16246	Others		0.47253	Others	344
		1.29957	Others		0.128284	Others	344
		0.637664	Others		0.239395	Others	227.343
		1.13267	Others		0.914674	Others	344
		0.68817	Others		0.917157	Others	344
		1.45076	Others		0.599482	Others	344
		0.842617	Others		0.922512	Others	383.15
		0.508616	Others		0.330631	Others	227.343
		1.09641	Others		0.229464	Others	45.02
		0.507976	Others		0.343787	Others	227.343
		0.694569	Others		1.18359	Others	517.851
		1.11996	Others		0.427117	Others	344
		1.26005	Others		0.462085	Others	344
		1.57691	Others		0.122829	Others	344
		0.493572	Others		0.770387	Others	227.343
		1.37734	Others		0.0177775	Others	185.574
		0.00425698	Others		0.526971	Others	344
		1.15677	Others		1.18703	Others	517.851
		1.23922	Others		0.684255	Others	383.15
		1.36313	Others		0.426385	Others	344
		0.510842	Others		0.492138	Others	383.15
		1.28025	Others		0.228246	Others	185.574
		1.36496	Others		0.534175	Others	344
		0.998396	Others		0.464661	Others	344
		1.08133	Others		0.752782	Others	344
		1.08664	Others		0.121359	Others	344
		1.35875	Others		0.0203662	Others	344
		1.38273	Others		0.178481	Others	227.343
		0.50741	Others		0.627613	Others	595.5
		1.08392	Others		0.760526	Others	344
		0.79768	Others		0.680384	Others	383.15
		0.482172	Others		0.843128	Others	344
		1.14222	Others		0.538906	Others	227.343
		1.21859	Others		0.0161104	Others	383.15
		0.096426	Others		0.189578	Others	344
		0.518681	Others		1.4015	Others	227.343
		1.40363	Others		1.06676	Others	344
		0.958341	Others		0.186092	Others	517.851
		0.678305	Others		0.927078	Others	400.985
		1.16251	Others		0.0476372	Others	227.343
		1.1488	Others		0.91465	Others	344
		1.08921	Others		0.767614	Others	344
		0.824391	Others		0.495487	Others	547.561
		0.536852	Others		0.477166	Others	344
		0.510656	Others		0.607237	Others	344
		0.773947	Others		0.664304	Others	344
		0.853177	Others		0.962786	Others	344
		1.21888	Others		0.525365	Others	344
		0.901542	Others		0.65152	Others	383.15
		0.507547	Others		0.454124	Others	344
		0.989612	Others		0.185668	Others	344
		0.685043	Others		0.643082	Others	344
		0.938173	Others		0.610911	Others	344
		1.27174	Others		0.599283	Others	185.574
		1.24721	Others		0.606691	Others	547.561
		1.16126	Others		0.925637	Others	344
		0.683923	Others		0.426686	Others	344
		1.047	Others		0.510546	Others	344
		1.24188	Others		0.643082	Others	344
		0.558955	Others		0.477151	Others	344
		1.24022	Others		0.602134	Others	344
		0.732941	Others		0.331981	Others	227.343
		0.574483	Others		0.951553	Others	517.851
		0.805994	Others		0.620289	Others	344
		0.523247	Others		0.588032	Others	185.574
		1.00912	Others		0.622645	Others	547.561
		1.35729	Others		0.33203	Others	227.343
		0.676511	Others		0.598885	Others	344
		0.768692	Others		0.713562	Others	383.15
		0.507412	Others		0.613928	Others	344
		0.63209	Others		0.616155	Others	344
		0.513325	Others		0.45992	Others	344
		1.36105	Others		0.374566	Others	383.15
		0.679366	Others		0.325732	Others	344
		1.37505	Others		0.664262	Others	344
		1.01183	Others		0.364246	Others	383.15
		0.534022	Others		0.615969	Others	344
		0.988089	Others		0.408746	Others	185.574
		1.40484	Others		0.322297	Others	383.15
		0.768692	Others		0.528277	Others	344
		0.842623	Others		0.218267	Others	227.343
		0.508249	Others		0.403472	Others	344
		1.48224	Others		0.343499	Others	383.15
		1.38029	Others		0.578453	Others	185.574
		0.684469	Others		0.616155	Others	344
		0.828609	Others		0.544692	Others	344
		0.809866	Others		0.746439	Others	227.343
		1.08649	Others		0.377918	Others	344
		0.633542	Others		0.33079	Others	547.561
		0.510818	Others		0.383958	Others	344
		1.13857	Others		0.341584	Others	185.574
		0.719126	Others		0.258736	Others	344
		1.04852	Others		0.33177	Others	344
		0.499608	Others		0.317041	Others	227.343
		0.53764	Others		0.412657	Others	227.343
		1.14004	Others		0.248205	Others	227.343
		0.97431	Others		0.317041	Others	185.574
		0.678197	Others		0.405348	Others	383.15
		0.773371	Others		0.552257	Others	344
		1.04895	Others		0.549813	Others	227.343
		0.92036	Others		0.0230923	Others	344
		1.35386	Others		0.441268	Others	227.343
		0.676714	Others		0.250855	Others	344
		0.768692	Others		0.777468	Others	344
		0.745823	Others		0.44864	Others	547.561
		1.00911	Others		0.309292	Others	547.561
		1.08604	Others		0.639335	Others	383.15
		0.643542	Others		0.523385	Others	227.343
		1.10989	Others		0.530537	Others	344
		0.74338	Others		0.39488	Others	383.15
		0.597722	Others		0.210926	Others	344
		0.982258	Others		0.408083	Others	344
		1.22884	Others		0.523389	Others	227.343
		0.717648	Others		0.61286	Others	344
		1.30444	Others		0.312419	Others	344
		1.23162	Others		0.29554	Others	344
		0.573009	Others		0.292703	Others	185.574
		1.38004	Others		0.344563	Others	344
		0.0751464	Others		0.34718	Others	344
		1.06194	Others		0.651765	Others	344
		1.1724	Others		0.664267	Others	344
		0.700581	Others		0.338519	Others	344
		1.04924	Others		0.182897	Others	344
		0.4393	Others		0.385736	Others	383.15
		0.622065	Others		0.373551	Others	344
		0.997658	Others		0.848858	Others	547.561
		1.11061	Others		0.326295	Others	344
		1.00795	Others		0.10475	Others	344
		1.28804	Others		0.104124	Others	344
		1.26493	Others		0.29513	Others	344
		0.588673	Others		0.1026	Others	185.574
		0.601428	Others		0.10746	Others	344
		0.438922	Others		0.526811	Others	344
		0.927668	Others		0.309569	Others	344
		0.623842	Others		0.615341	Others	344
		0.437248	Others		0.505185	Others	595.5
		1.28313	Others		0.373058	Others	547.561
		0.0708993	Others		0.398196	Others	383.15
		0.566936	Others		0.582434	Others	344
		0.710387	Others		0.885073	Others	517.851
		1.1651	Others		0.498771	Others	344
		0.943407	Others		0.302554	Others	344
		1.1103	Others		0.343375	Others	344
		0.703219	Others		0.317783	Others	227.343
		1.29028	Others		0.218474	Others	344
		0.723837	Others		0.613562	Others	344
		1.01591	Others		0.528289	Others	227.343
		0.648522	Others		0.616131	Others	344
		1.30661	Others		0.256161	Others	344
		0.978015	Others		0.544574	Others	344
		1.28802	Others		0.23306	Others	227.343
		0.437888	Others		0.613289	Others	344
		0.830743	Others		0.449771	Others	344
		0.830814	Others		0.318818	Others	383.15
		1.16849	Others		0.216526	Others	227.343
		1.30956	Others		0.332034	Others	227.343
		0.440115	Others		0.57315	Others	185.574
		0.771889	Others		0.344563	Others	344
		0.878367	Others		0.454263	Others	344
		0.886959	Others		0.300735	Others	185.574
		0.607577	Others		0.388117	Others	344
		0.422844	Others		0.418869	Others	344
		0.436682	Others		0.289489	Others	227.343
		0.439929	Others		0.416856	Others	227.343
		0.976273	Others		0.618638	Others	344
		0.44009	Others		0.318329	Others	344
		1.17116	Others		0.457707	Others	383.15
		0.917361	Others		0.546867	Others	344
		0.617442	Others		0.623993	Others	383.15
		0.452519	Others		1.10298	Others	227.343
		1.2924	Others		0.409747	Others	383.15
		0.849633	Others		0.768242	Others	344
		0.436685	Others		0.365785	Others	344
		0.614316	Others		0.9558	Others	517.851
		0.762389	Others		0.302446	Others	344
		1.312	Others		0.315025	Others	344
		1.09173	Others		0.263887	Others	344
		1.01848	Others		0.416731	Others	227.343
		0.561362	Others		0.381865	Others	383.15
		0.613741	Others		0.411408	Others	185.574
		0.918885	Others		0.888514	Others	517.851
		0.463294	Others		0.369709	Others	383.15
		1.28656	Others		0.402937	Others	344
		0.605754	Others		0.353001	Others	383.15
		1.12946	Others		0.530997	Others	517.851
		1.0106	Others		0.344563	Others	344
		0.867446	Others		0.311741	Others	344
		1.18933	Others		0.300963	Others	344
		0.488221	Others		0.530573	Others	344
		0.442597	Others		0.388406	Others	227.343
		1.50619	Others		0.523425	Others	344
		1.01319	Others		0.462007	Others	344
		1.29032	Others		0.582363	Others	383.15
		0.608639	Others		0.534483	Others	344
		1.07149	Others		0.325532	Others	344
		0.411444	Others		0.3081	Others	344
		1.09178	Others		0.104741	Others	344
		1.3329	Others		0.312392	Others	344
		0.437521	Others		0.627118	Others	344
		0.0256982	Others		0.00267028	Others	344
		0.613195	Others		0.308172	Others	547.561
		1.10133	Others		0.303615	Others	344
		0.753663	Others		0.300764	Others	185.574
		0.735267	Others		0.343029	Others	344
		0.938395	Others		0.414083	Others	344
		0.605986	Others		0.574369	Others	45.02
		0.739138	Others		0.253442	Others	344
		0.941099	Others		0.330263	Others	227.343
		0.447953	Others		0.256019	Others	344
		1.02569	Others		0.628559	Others	400.985
		1.29423	Others		0.218043	Others	344
		0.503755	Others		0.308718	Others	344
		0.440115	Others		0.104755	Others	344
		1.20102	Others		0.544609	Others	344
		0.605783	Others		6.6719e-06	Others	344
		1.01577	Others		0.664197	Others	344
		0.771895	Others		0.615904	Others	344
		0.697964	Others		0.951488	Others	517.851
		1.07808	Others		0.291416	Others	227.343
		0.702643	Others		0.291367	Others	227.343
		1.09178	Others		0.582369	Others	344
		0.726952	Others		0.0739452	Others	344
		1.14786	Others		0.364182	Others	383.15
		1.20952	Others		0.00233434	Others	344
		0.78245	Others		0.713497	Others	383.15
		1.14815	Others		0.150068	Others	185.574
		1.17648	Others		0.459856	Others	344
		1.30432	Others		0.59882	Others	344
		0.903582	Others		0.00228827	Others	227.343
		1.09054	Others		0.62258	Others	547.561
		1.28314	Others		0.705825	Others	227.343
		0.757882	Others		0.125007	Others	383.15
		0.697964	Others		0.373486	Others	344
		0.662213	Others		0.0230276	Others	344
		0.648398	Others		0.457642	Others	383.15
		0.466913	Others		0.00988558	Others	344
		0.887613	Others		0.290175	Others	547.561
		0.466124	Others		0.0240602	Others	344
		0.697964	Others		0.15388	Others	344
		0.43682	Others		0.309228	Others	547.561
		0.562814	Others		0.0126133	Others	227.343
		1.16949	Others		0.322232	Others	383.15
		0.93838	Others		0.61609	Others	344
		1.06932	Others		0.613864	Others	344
		0.488227	Others		0.578388	Others	185.574
		1.06785	Others		0.0164954	Others	344
		0.978221	Others		0.587967	Others	185.574
		0.675096	Others		0.300969	Others	185.574
		1.33412	Others		0.408018	Others	344
		0.60747	Others		0.258671	Others	344
		0.97779	Others		0.171176	Others	344
		0.42888	Others		0.0166421	Others	344
		1.41151	Others		0.291155	Others	344
		0.000618355	Others		0.292638	Others	185.574
		0.246708	Others		0.46457	Others	595.5
		0.0391839	Others		0.00229602	Others	344
		0.00761426	Others		0.616091	Others	344
		5.8223e-06	Others		0.409156	Others	344
		0.574532	Others		0.210861	Others	344
		0.571957	Others		0.383894	Others	344
		0.255037	Others		0.448575	Others	547.561
		0.388117	Others		0.154442	Others	344
		0.0124948	Others		0.308107	Others	547.561
		0.0364746	Others		0.0216165	Others	227.343
		0.484742	Others		0.615276	Others	344
		0.346548	Others		0.160191	Others	344
		0.104507	Others		0.18259	Others	227.343
		0.00487043	Others		0.0141025	Others	344
		0.00764286	Others		0.332444	Others	547.561
		0.874767	Others		0.3818	Others	383.15
		0.178982	Others		0.343434	Others	383.15
		0.0265169	Others		0.0121254	Others	185.574
		0.662814	Others		0.374502	Others	383.15
		0.97602	Others		0.104685	Others	344
		0.755815	Others		0.848793	Others	547.561
		0.561563	Others		0.344498	Others	344
		0.734766	Others		0.00228632	Others	227.343
		0.226552	Others		0.612795	Others	344
		0.532756	Others		0.613497	Others	344
		0.420862	Others		0.291081	Others	344
		0.412831	Others		0.616066	Others	344
		0.0310855	Others		0.412592	Others	227.343
		0.87754	Others		0.461942	Others	344
		0.525495	Others		0.618573	Others	344
		0.702067	Others		0.104059	Others	344
		0.37647	Others		0.00989454	Others	383.15
		0.571165	Others		0.347115	Others	344
		0.318864	Others		0.107395	Others	344
		0.382044	Others		0.498706	Others	344
		0.561612	Others		0.295065	Others	344
		0.232153	Others		0.295475	Others	344
		0.416536	Others		0.0114225	Others	227.343
		0.558488	Others		0.0950752	Others	344
		0.693476	Others		0.136247	Others	344
		0.728452	Others		0.256096	Others	344
		0.43895	Others		0.182833	Others	344
		0.463631	Others		0.167588	Others	227.343
		0.797367	Others		0.582298	Others	383.15
		0.251793	Others		0.216461	Others	227.343
		0.421095	Others		0.102536	Others	185.574
		0.561615	Others		0.30067	Others	185.574
		0.554246	Others		0.302489	Others	344
		0.515689	Others		0.105421	Others	344
		0.251928	Others		0.152731	Others	185.574
		0.278403	Others		0.63927	Others	383.15
		0.0289097	Others		0.664203	Others	344
		0.0125073	Others		0.253377	Others	344
		0.255223	Others		0.303551	Others	344
		0.643582	Others		0.0163775	Others	344
		0.237952	Others		0.414018	Others	344
		0.925714	Others		0.104691	Others	344
		0.569238	Others		0.394815	Others	383.15
		0.634124	Others		0.613224	Others	344
		0.550375	Others		0.158053	Others	227.343
		0.617987	Others		0.885008	Others	517.851
		0.877048	Others		0.955736	Others	517.851
		0.54206	Others		0.255954	Others	344
		0.0340308	Others		0.318264	Others	344
		0.432551	Others		1.64841e-05	Others	227.343
		0.420892	Others		0.312354	Others	344
		0.0076454	Others		0.00228215	Others	344
		0.252357	Others		0.347503	Others	344
		0.30333	Others		0.403407	Others	344
		0.664741	Others		0.627054	Others	344
		0.513073	Others		0.0320118	Others	344
		0.517751	Others		0.623929	Others	383.15
		0.587004	Others		0.329095	Others	383.15
		0.57299	Others		0.139888	Others	344
		0.42885	Others		0.544544	Others	344
		0.252996	Others		0.180744	Others	227.343
		0.758516	Others		0.344498	Others	344
		0.429424	Others		0.158056	Others	227.343
		0.277877	Others		0.137716	Others	344
		0.267627	Others		0.300898	Others	344
		0.577498	Others		0.291419	Others	227.343
		0.422685	Others		0.347792	Others	227.343
		0.173657	Others		0.263822	Others	344
		0.257706	Others		0.385672	Others	383.15
		0.0256961	Others		0.344498	Others	344
		0.513073	Others		0.0243142	Others	344
		0.281232	Others		0.0303097	Others	185.574
		0.178979	Others		1.10292	Others	227.343
		0.171995	Others		0.416791	Others	227.343
		0.645922	Others		0.0461725	Others	45.02
		0.428304	Others		0.628495	Others	400.985
		0.564809	Others		0.777403	Others	344
		0.563285	Others		0.151069	Others	383.15
		0.742776	Others		0.888449	Others	517.851
		0.538946	Others		0.00229856	Others	227.343
		0.365271	Others		0.318754	Others	383.15
		0.377922	Others		0.218409	Others	344
		0.00761231	Others		0.330199	Others	227.343
		0.584304	Others		0.0186711	Others	344
		0.229982	Others		0.00260548	Others	344
		0.534269	Others		0.308653	Others	344
		0.255199	Others		0.143172	Others	344
		0.403782	Others		0.104676	Others	344
		0.170994	Others		0.217978	Others	344
		0.477322	Others		0.300699	Others	185.574
		0.130333	Others		0.454198	Others	344
		0.254409	Others		0.00988884	Others	517.851
		0.0147545	Others		0.365721	Others	344
		0.203516	Others		0.362322	Others	344
		0.0287918	Others		0.352937	Others	383.15
		0.568771	Others		0.312327	Others	344
		0.303335	Others		0.768177	Others	344
		5.3482e-06	Others		0.325467	Others	344
		0.014791	Others		0.775447	Others	344
		0.584319	Others		1.30316	Others	517.851
		0.45094	Others		0.421915	Others	344
		0.682554	Others		0.72952	Others	344
		0.679352	Others		0.673899	Others	383.15
		0.0444261	Others		0.967758	Others	344
		0.560371	Others		0.971891	Others	344
		0.252629	Others		0.879879	Others	344
		0.437784	Others		0.694632	Others	344
		0.228512	Others		0.659702	Others	344
		0.587024	Others		0.715849	Others	383.15
		0.549506	Others		0.733468	Others	383.15
		1.06687e-05	Others		0.475237	Others	344
		0.671611	Others		0.809309	Others	383.15
		0.513073	Others		0.668644	Others	344
		0.533839	Others		0.896294	Others	344
		0.0168693	Others		0.693186	Others	344
		0.285549	Others		0.677898	Others	344
		0.645851	Others		0.901415	Others	344
		0.490204	Others		0.682392	Others	547.561
		0.255223	Others		0.440424	Others	344
		0.532321	Others		0.599807	Others	344
		0.571814	Others		0.965531	Others	344
		0.617699	Others		0.882139	Others	344
		0.422578	Others		1.01586	Others	344
		0.599291	Others		0.683633	Others	344
		0.423747	Others		0.760348	Others	344
		0.135983	Others		1.23668	Others	517.851
		0.263061	Others		0.477942	Others	344
		0.533538	Others		0.966943	Others	344
		0.282021	Others		0.660321	Others	344
		0.0109756	Others		0.764259	Others	344
		0.0585868	Others		0.690122	Others	344
		0.0573682	Others		0.856787	Others	595.5
		0.349726	Others		0.00509524	Others	344
		0.0243116	Others		0.737339	Others	383.15
		0.667668	Others		0.801373	Others	75.7447
		0.406003	Others		0.725153	Others	344
		0.434647	Others		0.967572	Others	344
		0.318357	Others		1.09804	Others	344
		0.348102	Others		0.939634	Others	344
		0.446472	Others		0.850374	Others	344
		0.308803	Others		1.00337	Others	344
		0.397078	Others		0.964463	Others	344
		0.372782	Others		0.800242	Others	547.561
		0.602628	Others		0.882176	Others	344
		0.624906	Others		0.335707	Others	344
		0.0275073	Others		0.755074	Others	344
		0.629798	Others		0.695101	Others	383.15
		0.706519	Others		0.749798	Others	383.15
		0.0248775	Others		0.811523	Others	344
		0.346325	Others		0.42185	Others	344
		0.499773	Others		1.06516	Others	383.15
		0.746707	Others		0.683372	Others	344
		0.611219	Others		0.696166	Others	344
		0.0269296	Others		0.668644	Others	344
		0.555074	Others		0.965164	Others	344
		0.653778	Others		0.602457	Others	344
		0.330044	Others		0.641091	Others	344
		0.55011	Others		0.896176	Others	344
		0.297269	Others		0.768333	Others	344
		0.312934	Others		0.756951	Others	383.15
		0.74948	Others		0.950487	Others	344
		0.331837	Others		0.967758	Others	344
		0.0255148	Others		0.568128	Others	344
		0.0104776	Others		0.694977	Others	344
		0.441908	Others		0.654049	Others	344
		0.330247	Others		0.73972	Others	344
		0.175111	Others		0.792871	Others	344
		0.426903	Others		0.964891	Others	344
		0.7862	Others		0.644306	Others	344
		0.628165	Others		0.584662	Others	344
		0.555003	Others		0.422089	Others	344
		0.515522	Others		0.606576	Others	383.15
		0.600392	Others		0.903859	Others	344
		0.308064	Others		1.01587	Others	344
		0.448098	Others		0.661172	Others	344
		0.451623	Others		0.652337	Others	344
		0.0497727	Others		0.660895	Others	547.561
		0.352376	Others		0.763011	Others	344
		0.542789	Others		0.655218	Others	344
		0.365179	Others		0.670421	Others	383.15
		0.456259	Others		0.978721	Others	344
		0.285622	Others		0.677335	Others	344
		0.427817	Others		0.930055	Others	344
		0.0243983	Others		0.759685	Others	344
		0.321982	Others		0.659774	Others	547.561
		0.0265509	Others		0.56987	Others	344
		0.651928	Others		0.663343	Others	344
		0.367803	Others		0.967733	Others	344
		0.646213	Others		0.770472	Others	344
		0.308754	Others		0.990937	Others	383.15
		0.573893	Others		0.664021	Others	344
		0.459527	Others		0.740009	Others	344
		0.287074	Others		1.24012	Others	517.851
		0.422225	Others		0.878413	Others	344
		0.646095	Others		0.696166	Others	344
		0.291196	Others		0.933965	Others	383.15
		0.629811	Others		0.805865	Others	282.086
		0.341702	Others		0.874991	Others	344
		0.027748	Others		0.724661	Others	547.561
		0.632058	Others		0.652566	Others	344
		0.0243138	Others		0.89847	Others	344
		0.248401	Others		0.666627	Others	344
		0.648389	Others		0.874988	Others	344
		0.308806	Others		0.669931	Others	282.086
		0.422225	Others		0.746483	Others	383.15
		0.518252	Others		1.20046	Others	547.561
		0.651204	Others		0.925971	Others	344
		0.511268	Others		0.681866	Others	344
		0.404261	Others		0.669385	Others	344
		0.433292	Others		0.97024	Others	344
		0.189006	Others		0.683636	Others	344
		0.443897	Others		1.3074	Others	517.851
		0.349831	Others		0.879892	Others	344
		0.261782	Others		0.654156	Others	344
		0.337455	Others		0.884254	Others	344
		0.338576	Others		0.896212	Others	344
		0.477923	Others		0.975596	Others	383.15
		0.406148	Others		0.721312	Others	383.15
		0.62491	Others		1.12907	Others	344
		0.316462	Others		0.980162	Others	400.985
		0.406209	Others		1.45459	Others	344
		0.0277172	Others		0.924753	Others	344
		0.436749	Others		0.886085	Others	344
		0.72181	Others		0.974247	Others	547.561
		0.413262	Others		0.882599	Others	517.851
		0.628332	Others		0.761349	Others	383.15
		0.0401458	Others		0.754539	Others	344
		0.651334	Others		0.696166	Others	344
		0.591706	Others		0.683584	Others	344
		0.463398	Others		0.663994	Others	344
		0.634173	Others		0.704604	Others	383.15
		0.422225	Others		0.652367	Others	344
		0.627755	Others		0.813609	Others	344
		0.19278	Others		1.11984	Others	344
		0.50402	Others		0.875027	Others	344
		0.50687	Others		0.424455	Others	344
		0.36489	Others		0.717388	Others	344
		0.506064	Others		0.275215	Others	162.79
		0.134842	Others		0.541069	Others	344
		0.405478	Others		0.693301	Others	547.561
		0.307562	Others		1.09869	Others	383.15
		0.372658	Others		1.33668	Others	517.851
		0.510267	Others		0.766994	Others	383.15
		0.0302242	Others		0.539829	Others	547.561
		0.175116	Others		0.214895	Others	256
		0.0251418	Others		0.955478	Others	344
		0.419304	Others		0.227441	Others	344
		0.050873	Others		0.182974	Others	344
		0.158711	Others		0.550623	Others	344
		0.632094	Others		0.62304	Others	256
		0.332899	Others		0.510454	Others	344
		0.346482	Others		0.973161	Others	344
		0.496156	Others		0.707426	Others	383.15
		0.543551	Others		0.226094	Others	256
		0.441178	Others		1.00128	Others	256
		0.330014	Others		0.326005	Others	344
		0.424841	Others		0.70791	Others	344
		0.405779	Others		0.220558	Others	256
		0.386474	Others		0.150451	Others	344
		0.436734	Others		1.00126	Others	256
		0.443754	Others		0.135872	Others	383.15
		0.451212	Others		0.714223	Others	595.5
		0.456244	Others		0.26106	Others	162.79
		0.427479	Others		0.275097	Others	162.79
		0.435225	Others		0.2588	Others	256
		0.399356	Others		0.842836	Others	383.15
		0.834866	Others		0.793212	Others	344
		0.67589	Others		0.261526	Others	383.15
		0.0277483	Others		0.729692	Others	344
		0.458964	Others		1.0011	Others	256
		0.41109	Others		0.984014	Others	344
		0.308468	Others		0.16555	Others	344
		0.137366	Others		0.280336	Others	344
		0.674671	Others		0.688745	Others	344
		0.409621	Others		0.833769	Others	547.561
		0.191173	Others		0.551414	Others	344
		0.0165133	Others		0.677832	Others	344
		0.636004	Others		0.854225	Others	344
		0.338002	Others		0.735272	Others	344
		0.421446	Others		0.999058	Others	344
		0.753286	Others		1.2702	Others	517.851
		0.672276	Others		0.28278	Others	162.79
		0.770756	Others		0.553989	Others	344
		0.369267	Others		0.207969	Others	256
		0.332563	Others		1.02446	Others	383.15
		0.238533	Others		0.540808	Others	344
		0.365901	Others		0.244181	Others	344
		0.00719556	Others		0.728628	Others	383.15
		0.660328	Others		0.551272	Others	344
		0.267405	Others		0.780009	Others	383.15
		0.383363	Others		0.597445	Others	344
		0.662509	Others		0.158436	Others	344
		0.243425	Others		0.173053	Others	344
		0.0381382	Others		0.658809	Others	344
		0.358682	Others		0.75868	Others	256
		0.669503	Others		0.845049	Others	344
		0.356298	Others		0.563771	Others	344
		0.452488	Others		0.769088	Others	344
		0.0210579	Others		0.382288	Others	256
		0.445227	Others		0.54102	Others	344
		0.272362	Others		0.597156	Others	256
		0.342417	Others		0.582097	Others	547.561
		0.356347	Others		0.528964	Others	162.79
		0.349156	Others		0.862057	Others	344
		0.00944582	Others		0.856998	Others	344
		0.0414392	Others		0.749375	Others	383.15
		0.00976879	Others		0.687683	Others	344
		0.510353	Others		0.642272	Others	383.15
		0.565583	Others		0.732309	Others	344
		0.595288	Others		1.00912	Others	383.15
		0.363973	Others		0.226165	Others	256
		0.246151	Others		0.693847	Others	256
		0.699178	Others		0.211611	Others	256
		0.488503	Others		0.694422	Others	547.561
		0.185691	Others		0.272822	Others	162.79
		0.45755	Others		1.00047	Others	256
		0.235261	Others		0.703947	Others	383.15
		0.340594	Others		0.967563	Others	344
		0.584366	Others		0.651068	Others	344
		0.340624	Others		1.23399	Others	547.561
		0.15382	Others		0.729692	Others	344
		0.131882	Others		0.160575	Others	256
		0.603879	Others		0.253912	Others	344
		0.352283	Others		0.261096	Others	162.79
		0.529502	Others		0.153114	Others	344
		0.160007	Others		0.967492	Others	383.15
		0.355107	Others		1.00777	Others	547.561
		0.447314	Others		0.180378	Others	344
		0.201753	Others		0.788601	Others	256
		0.0382999	Others		0.253909	Others	344
		0.397375	Others		0.542743	Others	344
		0.0350292	Others		0.511779	Others	344
		0.0360975	Others		1.04939	Others	256
		0.00776669	Others		0.290732	Others	162.79
		0.523188	Others		1.00128	Others	256
		0.25984	Others		0.540735	Others	344
		0.366692	Others		0.997989	Others	256
		0.348036	Others		0.998691	Others	344
		0.156416	Others		0.304892	Others	344
		0.379055	Others		0.697548	Others	162.79
		0.584473	Others		0.998418	Others	256
		0.432805	Others		0.55914	Others	344
		0.35635	Others		0.613582	Others	344
		0.323514	Others		0.225602	Others	256
		0.438318	Others		0.963582	Others	344
		0.0357307	Others		0.263054	Others	344
		0.374418	Others		1.0494	Others	256
		0.307849	Others		0.209439	Others	208
		0.243437	Others		0.544266	Others	344
		0.00711682	Others		0.686092	Others	344
		0.435421	Others		1.00377	Others	256
		0.264961	Others		0.513727	Others	344
		0.394026	Others		0.258813	Others	344
		0.661784	Others		0.513296	Others	344
		0.432805	Others		1.01369	Others	400.985
		0.238537	Others		1.27364	Others	517.851
		0.246145	Others		0.770866	Others	383.15
		0.301776	Others		0.350812	Others	256
		0.257447	Others		0.417241	Others	344
		0.199637	Others		0.685864	Others	344
		0.0383283	Others		0.563762	Others	344
		0.141283	Others		0.158439	Others	344
		0.0507286	Others		0.8839	Others	256
		0.288298	Others		0.620785	Others	344
		0.23252	Others		0.578748	Others	383.15
		0.259722	Others		1.34093	Others	517.851
		0.412723	Others		1.1626	Others	256
		0.432805	Others		0.847136	Others	344
		0.437483	Others		0.251853	Others	344
		0.0315018	Others		1.48811	Others	344
		0.77886	Others		0.263175	Others	344
		0.565654	Others		0.303674	Others	344
		0.0615039	Others		0.512995	Others	344
		0.458678	Others		0.430397	Others	344
		0.241959	Others		0.541072	Others	344
		0.358021	Others		0.839392	Others	344
		0.42886	Others		0.4642	Others	344
		0.328273	Others		0.26152	Others	517.851
		0.247799	Others		0.929738	Others	162.79
		0.245675	Others		0.685893	Others	344
		0.327057	Others		0.625516	Others	344
		0.297655	Others		0.611976	Others	256
		0.329005	Others		0.738131	Others	383.15
		0.0141876	Others		1.15337	Others	344
		0.55055	Others		0.750915	Others	344
		0.335437	Others		0.729692	Others	344
		0.245685	Others		0.697521	Others	344
		0.344242	Others		0.151453	Others	383.15
		0.440795	Others		0.548695	Others	344
		0.0383286	Others		0.24175	Others	162.79
		0.470107	Others		0.277391	Others	162.79
		0.409936	Others		0.372738	Others	257.29
		0.279478	Others		0.792105	Others	344
		0.262016	Others		0.579444	Others	257.29
		0.327042	Others		0.993852	Others	257.29
		0.5146	Others		0.578203	Others	547.561
		0.36655	Others		0.506149	Others	344
		0.340827	Others		0.671257	Others	257.29
		0.120496	Others		0.79262	Others	517.851
		0.289517	Others		0.163364	Others	383.15
		0.37904	Others		0.372674	Others	257.29
		0.124895	Others		0.485323	Others	344
		0.412434	Others		0.656159	Others	257.29
		0.296203	Others		0.495618	Others	257.29
		0.123894	Others		0.554629	Others	383.15
		0.381759	Others		0.289707	Others	547.561
		0.343479	Others		0.184566	Others	383.15
		0.275356	Others		0.354876	Others	344
		0.131879	Others		0.307939	Others	257.29
		0.359545	Others		0.439952	Others	344
		0.397054	Others		0.79967	Others	344
		0.126557	Others		0.791987	Others	344
		0.473978	Others		0.77795	Others	344
		0.474087	Others		0.598271	Others	344
		0.34231	Others		0.555513	Others	344
		0.461793	Others		0.652762	Others	383.15
		0.407658	Others		0.431073	Others	344
		0.145422	Others		0.184442	Others	344
		0.466346	Others		0.13377	Others	257.29
		0.0232434	Others		0.457036	Others	344
		0.827526	Others		0.688681	Others	257.29
		0.0408069	Others		0.453792	Others	344
		0.443873	Others		0.428765	Others	344
		0.245721	Others		0.480402	Others	383.15
		0.366913	Others		0.46098	Others	344
		0.024713	Others		0.457222	Others	344
		0.328574	Others		0.087966	Others	383.15
		0.348582	Others		0.588997	Others	257.29
		0.249631	Others		0.0796515	Others	344
		0.0270936	Others		0.676993	Others	383.15
		0.185696	Others		0.465061	Others	383.15
		0.0181278	Others		0.149785	Others	344
		0.863893	Others		0.0281844	Others	344
		0.365078	Others		0.366033	Others	383.15
		0.459038	Others		0.179586	Others	344
		0.415878	Others		0.752598	Others	595.5
		0.695024	Others		0.724341	Others	344
		0.462404	Others		0.159886	Others	383.15
		0.449484	Others		0.549606	Others	257.29
		0.070651	Others		0.158109	Others	257.29
		0.76264	Others		0.239263	Others	383.15
		0.616325	Others		0.24915	Others	344
		0.449435	Others		0.689925	Others	547.561
		0.391197	Others		0.0308262	Others	344
		0.485003	Others		0.15036	Others	547.561
		0.304877	Others		0.143621	Others	344
		0.13458	Others		0.498268	Others	344
		0.634801	Others		0.465456	Others	344
		0.710763	Others		0.298433	Others	344
		0.374933	Others		0.429099	Others	257.29
		0.0696465	Others		0.374625	Others	344
		0.0708436	Others		0.298774	Others	383.15
		0.067973	Others		0.423501	Others	344
		0.622638	Others		0.463939	Others	257.29
		0.218206	Others		0.513352	Others	344
		0.0101345	Others		0.770802	Others	257.29
		0.029014	Others		0.774224	Others	344
		0.0700251	Others		0.493495	Others	344
		0.0674071	Others		0.658822	Others	257.29
		0.0400666	Others		0.505329	Others	344
		0.645723	Others		0.233485	Others	344
		0.178397	Others		0.149239	Others	547.561
		0.46532	Others		0.635819	Others	257.29
		0.654315	Others		0.536902	Others	257.29
		0.491193	Others		0.0479009	Others	383.15
		0.340364	Others		0.454996	Others	344
		0.194812	Others		0.457223	Others	344
		0.373139	Others		0.19819	Others	344
		0.0640146	Others		0.457198	Others	344
		0.487163	Others		0.505335	Others	344
		0.202377	Others		0.0281981	Others	257.29
		0.17841	Others		0.796868	Others	517.851
		0.542868	Others		0.635531	Others	344
		0.829296	Others		0.158108	Others	257.29
		0.467555	Others		0.463712	Others	547.561
		0.253143	Others		0.503574	Others	344
		0.325656	Others		0.579395	Others	257.29
		0.0535731	Others		0.770798	Others	257.29
		0.598098	Others		0.72614	Others	517.851
		0.0385114	Others		0.405027	Others	257.29
		0.0745973	Others		0.40655	Others	344
		0.506494	Others		0.697184	Others	344
		0.0940167	Others		0.469924	Others	344
		0.170234	Others		0.777986	Others	344
		0.459829	Others		0.144683	Others	344
		0.550687	Others		0.775702	Others	257.29
		0.749614	Others		0.0281844	Others	344
		0.182772	Others		0.66007	Others	257.29
		0.521019	Others		0.77569	Others	344
		0.381671	Others		0.29533	Others	344
		0.616988	Others		0.456408	Others	344
		0.0111356	Others		0.454356	Others	344
		0.23442	Others		0.867702	Others	344
		0.356029	Others		0.597556	Others	344
		0.0682435	Others		0.899178	Others	344
		0.192419	Others		0.556982	Others	344
		0.490512	Others		0.457476	Others	344
		0.467937	Others		0.797226	Others	257.29
		0.176931	Others		0.279423	Others	547.561
		0.0674094	Others		0.391248	Others	344
		0.521997	Others		0.355111	Others	344
		0.173509	Others		0.14203	Others	344
		0.199933	Others		0.465887	Others	344
		0.448243	Others		0.0281844	Others	344
		0.6943	Others		0.42343	Others	383.15
		0.0407138	Others		0.716509	Others	344
		0.765413	Others		0.0918373	Others	383.15
		0.531454	Others		0.143513	Others	344
		0.476388	Others		0.757867	Others	344
		0.384798	Others		0.318493	Others	257.29
		0.37311	Others		0.459705	Others	344
		0.547116	Others		0.454629	Others	344
		0.380551	Others		0.426061	Others	344
		0.440173	Others		0.153486	Others	344
		0.449487	Others		0.503432	Others	344
		0.224489	Others		0.618535	Others	344
		0.338812	Others		0.579447	Others	257.29
		0.472177	Others		0.664144	Others	257.29
		0.469999	Others		0.500855	Others	344
		0.494308	Others		0.375279	Others	344
		0.334292	Others		0.597966	Others	344
		0.0708438	Others		0.821782	Others	257.29
		0.173506	Others		0.780065	Others	257.29
		0.452681	Others		0.729581	Others	517.851
		0.120026	Others		0.192617	Others	344
		0.0426624	Others		0.307933	Others	257.29
		0.472191	Others		0.559154	Others	344
		0.223271	Others		0.469627	Others	400.985
		0.533931	Others		2.33053e-05	Others	383.15
		0.442451	Others		0.573708	Others	344
		0.559483	Others		0.820563	Others	257.29
		0.33017	Others		0.385676	Others	344
		0.375994	Others		0.781896	Others	344
		0.420194	Others		0.617122	Others	383.15
		0.23215	Others		0.46568	Others	257.29
		0.27041	Others		0.719282	Others	257.29
		0.429569	Others		0.206853	Others	344
		0.0675421	Others		0.794281	Others	344
		0.328718	Others		0.65716	Others	383.15
		0.567224	Others		0.609309	Others	344
		0.42141	Others		0.944052	Others	257.29
		0.180694	Others		0.565742	Others	344
		0.372614	Others		0.303074	Others	344
		0.0432162	Others		0.453927	Others	344
		0.210329	Others		0.141831	Others	257.29
		0.234268	Others		0.4504	Others	344
		0.46532	Others		0.456029	Others	344
		0.451157	Others		0.541248	Others	517.851
		0.877961	Others		0.426046	Others	344
		0.0128027	Others		0.153459	Others	344
		0.181117	Others		0.672854	Others	517.851
		0.359557	Others		0.821983	Others	344
		0.0596088	Others		0.182972	Others	344
		0.055469	Others		0.355251	Others	344
		0.184603	Others		0.0604572	Others	383.15
		0.474896	Others		0.406334	Others	547.561
		0.45711	Others		0.407575	Others	344
		0.181123	Others		0.33727	Others	344
		0.505571	Others		0.0387757	Others	344
		0.196988	Others		0.0310929	Others	344
		0.373342	Others		0.258123	Others	344
		0.177938	Others		0.0357765	Others	383.15
		0.46532	Others		0.19807	Others	344
		0.437378	Others		0.323749	Others	344
		0.477743	Others		0.0392551	Others	383.15
		0.218212	Others		0.508777	Others	383.15
		0.422142	Others		0.0195923	Others	344
		0.180657	Others		0.30135	Others	344
		0.421711	Others		0.0220353	Others	344
		0.643687	Others		0.174324	Others	344
		0.479829	Others		0.143229	Others	344
		0.116384	Others		0.0271896	Others	344
		0.381097	Others		0.352533	Others	344
		0.018125	Others		0.313041	Others	344
		0.194694	Others		0.309332	Others	344
		0.59817	Others		0.303236	Others	344
		0.502622	Others		0.434863	Others	383.15
		0.459687	Others		0.46395	Others	344
		0.117854	Others		0.337456	Others	344
		0.374825	Others		0.580729	Others	595.5
		0.301885	Others		0.133925	Others	383.15
		0.50586	Others		0.319859	Others	344
		0.121174	Others		0.165598	Others	547.561
		0.506848	Others		0.151544	Others	383.15
		0.355177	Others		0.360635	Others	383.15
		0.760048	Others		0.179007	Others	383.15
		0.00865461	Others		0.0339996	Others	344
		0.659004	Others		0.526883	Others	344
		0.34564	Others		0.652952	Others	344
		0.182186	Others		0.441964	Others	344
		0.58458	Others		0.116858	Others	344
		0.338913	Others		0.357377	Others	344
		0.448983	Others		0.570159	Others	547.561
		0.345591	Others		0.509171	Others	344
		0.355193	Others		0.352676	Others	344
		0.0346311	Others		0.294645	Others	383.15
		0.64962	Others		0.0147972	Others	344
		0.113186	Others		0.028818	Others	344
		0.232717	Others		0.106808	Others	344
		0.00583506	Others		0.142311	Others	383.15
		0.0107067	Others		0.0185657	Others	344
		0.455173	Others		0.303734	Others	344
		0.0175532	Others		0.333638	Others	344
		0.0302439	Others		0.0467273	Others	344
		0.322061	Others		0.114242	Others	192.404
		0.268857	Others		0.215494	Others	344
		0.130576	Others		0.138284	Others	344
		0.00583076	Others		0.336641	Others	344
		0.256697	Others		0.334589	Others	344
		0.379858	Others		0.0312108	Others	344
		0.249132	Others		0.526168	Others	344
		0.446842	Others		0.0271985	Others	383.15
		0.0788063	Others		0.0784237	Others	344
		0.324729	Others		0.478217	Others	344
		0.0315221	Others		0.335162	Others	344
		0.145709	Others		0.345294	Others	383.15
		0.688471	Others		0.398536	Others	344
		0.383319	Others		0.193095	Others	344
		0.593171	Others		0.407526	Others	344
		0.00248523	Others		0.24049	Others	344
		0.511096	Others		0.18383	Others	344
		0.0348237	Others		0.349957	Others	344
		0.4293	Others		0.0287265	Others	344
		0.573658	Others		0.606373	Others	517.851
		0.00117491	Others		0.24196	Others	344
		0.23273	Others		0.0170921	Others	344
		0.121171	Others		0.337456	Others	344
		0.316767	Others		0.337431	Others	344
		0.19613	Others		0.385563	Others	344
		0.0171225	Others		0.0148084	Others	344
		0.768153	Others		0.155314	Others	547.561
		0.539843	Others		0.417128	Others	344
		0.0322236	Others		0.0147959	Others	344
		0.0579968	Others		0.27542	Others	344
		0.348778	Others		0.339603	Others	547.561
		0.231251	Others		0.525315	Others	344
		0.319486	Others		0.0140037	Others	344
		0.277591	Others		0.609815	Others	517.851
		0.238923	Others		0.413935	Others	344
		0.484999	Others		0.0195903	Others	344
		0.227829	Others		0.0256763	Others	344
		0.00583846	Others		0.19096	Others	344
		0.658795	Others		0.0251301	Others	547.561
		0.46338	Others		0.34986	Others	400.985
		0.224553	Others		0.463661	Others	344
		0.458288	Others		0.0170556	Others	344
		0.329058	Others		0.273498	Others	344
		0.661568	Others		0.303891	Others	344
		0.327212	Others		0.185635	Others	344
		0.149299	Others		0.244131	Others	344
		0.443809	Others		0.0262403	Others	547.561
		0.470474	Others		0.314989	Others	344
		0.114187	Others		0.283723	Others	344
		0.323537	Others		0.142417	Others	344
		0.182192	Others		0.314558	Others	344
		0.386667	Others		0.074302	Others	383.15
		0.42761	Others		0.247415	Others	344
		0.246739	Others		0.385568	Others	344
		0.0348239	Others		0.194384	Others	344
		0.320009	Others		0.0293771	Others	344
		0.298272	Others		0.339938	Others	344
		0.33709	Others		0.824285	Others	344
		0.431917	Others		0.175563	Others	344
		0.345652	Others		0.445253	Others	383.15
		0.0279947	Others		0.326399	Others	344
		0.198248	Others		0.258686	Others	344
		0.406432	Others		0.330633	Others	344
		0.344531	Others		0.64512	Others	344
		0.0235889	Others		0.407578	Others	344
		0.279829	Others		0.303663	Others	383.15
		0.404153	Others		0.334161	Others	344
		0.235443	Others		0.114242	Others	192.404
		0.440368	Others		0.155415	Others	383.15
		0.347313	Others		0.190957	Others	344
		0.254253	Others		0.49672	Others	344
		0.00708607	Others		0.183973	Others	383.15
		0.221812	Others		0.07285	Others	344
		0.65828	Others		0.498769	Others	344
		0.580968	Others		0.677101	Others	517.851
		0.433979	Others		0.414843	Others	344
		0.292698	Others		0.354672	Others	344
		0.00467139	Others		0.0596693	Others	344
		0.304344	Others		0.0333866	Others	344
		0.00720091	Others		0.647893	Others	344
		0.562078	Others		0.0608879	Others	344
		0.109789	Others		0.183824	Others	344
		0.371052	Others		0.183308	Others	192.404
		0.348837	Others		0.354657	Others	344
		0.26877	Others		0.0363319	Others	344
		0.337119	Others		0.0271928	Others	517.851
		0.141918	Others		0.0191705	Others	344
		0.234968	Others		0.261567	Others	344
		0.368332	Others		0.017393	Others	344
		0.29415	Others		0.0220648	Others	344
		0.4293	Others		0.13353	Others	383.15
		0.143113	Others		0.0213469	Others	383.15
		0.518794	Others		0.434366	Others	344
		0.234977	Others		0.584376	Others	227.343
		0.455639	Others		0.605209	Others	383.15
		0.56215	Others		0.336875	Others	344
		0.345643	Others		0.50766	Others	145.633
		0.337322	Others		0.165922	Others	145.633
		0.344399	Others		0.525773	Others	344
		0.401727	Others		0.50642	Others	547.561
		0.217146	Others		0.720322	Others	344
		0.249014	Others		0.113847	Others	344
		0.402015	Others		0.501925	Others	344
		0.333534	Others		0.483729	Others	344
		0.356205	Others		0.431648	Others	344
		0.264649	Others		0.0375792	Others	344
		0.317566	Others		0.434468	Others	383.15
		0.319343	Others		0.078029	Others	344
		0.185278	Others		0.142835	Others	344
		0.218348	Others		0.042559	Others	383.15
		0.227826	Others		0.308938	Others	227.343
		0.466602	Others		0.652558	Others	344
		0.368347	Others		0.128989	Others	344
		0.393549	Others		0.680815	Others	595.5
		0.251308	Others		0.0216407	Others	227.343
		0.345077	Others		0.922069	Others	147.54
		0.278809	Others		0.151149	Others	383.15
		0.816818	Others		0.465119	Others	145.633
		0.115849	Others		0.431791	Others	344
		0.237092	Others		0.441569	Others	344
		0.235437	Others		0.334767	Others	344
		0.441723	Others		0.178613	Others	383.15
		0.235013	Others		0.116464	Others	344
		0.281372	Others		0.334834	Others	344
		0.339975	Others		0.0179133	Others	344
		0.0120383	Others		0.487371	Others	344
		0.4293	Others		0.699015	Others	147.54
		0.00972141	Others		0.393897	Others	147.54
		0.338805	Others		0.526488	Others	344
		0.0409913	Others		0.599474	Others	227.343
		0.343002	Others		0.30334	Others	344
		0.609628	Others		0.0972457	Others	383.15
		0.72036	Others		0.727887	Others	344
		0.0639008	Others		0.720204	Others	344
		0.0392202	Others		0.35929	Others	344
		0.380632	Others		0.283093	Others	344
		0.529002	Others		0.334467	Others	344
		0.0404589	Others		0.156416	Others	344
		0.693801	Others		0.394104	Others	344
		0.45581	Others		0.385168	Others	344
		0.527762	Others		0.29425	Others	383.15
		0.40651	Others		0.334195	Others	344
		0.943411	Others		0.337061	Others	344
		0.538556	Others		0.0160914	Others	227.343
		0.315592	Others		0.569764	Others	547.561
		0.698048	Others		0.392156	Others	147.54
		0.455708	Others		0.398141	Others	344
		0.626551	Others		0.302841	Others	344
		0.358217	Others		0.564036	Others	147.54
		0.154872	Others		0.827395	Others	344
		0.528953	Others		0.336247	Others	344
		0.725261	Others		0.563747	Others	344
		0.355536	Others		0.300955	Others	227.343
		0.304435	Others		0.019117	Others	344
		0.0429825	Others		0.337061	Others	344
		0.330279	Others		0.477823	Others	227.343
		0.817261	Others		0.333243	Others	227.343
		0.605718	Others		0.605978	Others	517.851
		0.357589	Others		0.588286	Others	145.633
		0.413497	Others		0.30089	Others	227.343
		0.168997	Others		0.283328	Others	344
		0.725249	Others		0.360241	Others	383.15
		0.355108	Others		0.319464	Others	344
		0.523267	Others		0.429072	Others	344
		0.749228	Others		0.686084	Others	344
		0.0415055	Others		0.016091	Others	147.54
		0.48646	Others		0.337314	Others	344
		0.30467	Others		0.340819	Others	344
		0.529005	Others		0.344899	Others	383.15
		0.341132	Others		0.0424346	Others	344
		0.340806	Others		0.485199	Others	344
		0.35721	Others		0.373334	Others	344
		0.415239	Others		0.337037	Others	344
		0.354585	Others		0.321695	Others	547.561
		0.63824	Others		0.507611	Others	145.633
		0.358403	Others		0.14769	Others	547.561
		0.0284573	Others		0.349465	Others	400.985
		0.164176	Others		0.703907	Others	344
		0.547115	Others		0.517214	Others	227.343
		0.419483	Others		0.647499	Others	145.633
		0.355809	Others		0.0739073	Others	383.15
		0.366241	Others		0.706166	Others	344
		0.450414	Others		0.356982	Others	344
		0.508712	Others		0.393673	Others	344
		0.135189	Others		0.526183	Others	344
		0.453133	Others		0.625401	Others	344
		0.66884	Others		0.616898	Others	145.633
		0.324183	Others		2.72307e-05	Others	344
		0.362161	Others		0.00722189	Others	547.561
		0.462911	Others		0.0201637	Others	344
		0.62732	Others		0.142022	Others	257.29
		0.741663	Others		0.385173	Others	344
		0.723782	Others		0.710113	Others	344
		0.434882	Others		0.493959	Others	344
		0.197783	Others		0.354277	Others	344
		0.0637765	Others		0.672459	Others	517.851
		0.613702	Others		0.137406	Others	547.561
		0.354973	Others		0.0190097	Others	344
		0.447827	Others		0.587038	Others	227.343
		0.058921	Others		0.795919	Others	344
		0.741546	Others		0.507663	Others	145.633
		0.356176	Others		0.60942	Others	517.851
		0.499164	Others		0.0201367	Others	344
		0.0349508	Others		0.00776805	Others	344
		0.381583	Others		0.176476	Others	145.633
		0.134666	Others		0.0178784	Others	383.15
		0.519716	Others		0.699019	Others	145.633
		0.566681	Others		0.113847	Others	344
		0.630762	Others		0.113847	Others	344
		0.378324	Others		0.426485	Others	344
		0.370807	Others		0.335868	Others	344
		0.415446	Others		0.0909783	Others	344
		0.0285567	Others		0.592361	Others	147.54
		0.177723	Others		0.333766	Others	344
		0.358656	Others		0.725443	Others	147.54
		0.60838	Others		0.706203	Others	344
		0.324682	Others		0.319791	Others	344
		0.666067	Others		0.339544	Others	344
		0.0993708	Others		0.303269	Others	383.15
		0.356109	Others		0.82389	Others	145.633
		0.172491	Others		0.676706	Others	517.851
		0.591106	Others		0.15502	Others	383.15
		0.176362	Others		0.013609	Others	227.343
		0.137805	Others		0.182913	Others	344
		0.0471977	Others		0.749999	Others	227.343
		0.187223	Others		0.0201789	Others	344
		0.848737	Others		0.498374	Others	344
		0.727545	Others		0.74878	Others	227.343
		0.585378	Others		0.0258559	Others	547.561
		0.360886	Others		0.354262	Others	344
		0.150331	Others		0.330239	Others	344
		0.118548	Others		0.545339	Others	383.15
		0.199954	Others		0.165915	Others	145.633
		0.324838	Others		0.702441	Others	344
		0.204255	Others		0.644725	Others	344
		0.746785	Others		0.421087	Others	517.851
		0.729623	Others		0.708281	Others	227.343
		0.770122	Others		0.303496	Others	344
		0.0414785	Others		0.41354	Others	344
		0.0284569	Others		0.722497	Others	344
		0.0403515	Others		0.0724553	Others	344
		0.720357	Others		0.489148	Others	344
		0.727508	Others		0.585377	Others	383.15
		0.646742	Others		0.0216701	Others	227.343
		0.32461	Others		0.243659	Others	344
		0.5153	Others		0.841078	Others	344
		0.771341	Others		0.707914	Others	344
		0.731455	Others		0.789824	Others	383.15
		0.606719	Others		0.232849	Others	344
		0.51049	Others		0.247947	Others	344
		0.196511	Others		0.112486	Others	344
		0.0952491	Others		0.966298	Others	344
		0.0937971	Others		0.308563	Others	344
		0.442429	Others		0.81209	Others	344
		0.0290701	Others		0.768262	Others	344
		0.54783	Others		0.594177	Others	344
		0.021369	Others		0.290367	Others	344
		0.60232	Others		0.408403	Others	344
		0.547525	Others		0.120438	Others	344
		0.187229	Others		1.08146	Others	344
		0.45299	Others		1.31638	Others	547.561
		0.0430119	Others		0.72467	Others	383.15
		0.35158	Others		0.87561	Others	344
		0.11232	Others		1.3526	Others	517.851
		0.506541	Others		0.308	Others	344
		0.375604	Others		1.04598	Others	344
		0.585089	Others		1.18109	Others	383.15
		0.406515	Others		0.294008	Others	344
		0.358403	Others		0.927447	Others	344
		0.445177	Others		0.192188	Others	383.15
		0.264966	Others		0.0912324	Others	383.15
		0.743839	Others		1.08368	Others	344
		0.135189	Others		0.104804	Others	344
		0.845232	Others		1.08109	Others	344
		0.702156	Others		1.08287	Others	344
		0.135189	Others		1.08082	Others	344
		0.394676	Others		0.622226	Others	547.561
		0.505071	Others		0.811026	Others	383.15
		0.158713	Others		0.083615	Others	344
		0.375619	Others		0.115196	Others	344
		0.415015	Others		1.09152	Others	383.15
		0.0415207	Others		0.103205	Others	344
		0.358379	Others		1.09465	Others	344
		1.25007	Others		1.05556	Others	344
		0.45441	Others		0.862407	Others	383.15
		0.642018	Others		0.77008	Others	344
		0.921164	Others		0.646174	Others	344
		1.01208	Others		0.925234	Others	383.15
		0.0151093	Others		0.648879	Others	344
		0.693399	Others		0.679843	Others	344
		0.886551	Others		0.0859007	Others	344
		0.962781	Others		0.265372	Others	344
		0.758439	Others		0.775699	Others	547.561
		0.868868	Others		1.10686	Others	383.15
		0.453218	Others		0.347404	Others	344
		0.467379	Others		1.03788	Others	344
		0.442353	Others		0.0831306	Others	344
		0.617337	Others		0.623418	Others	344
		0.0231025	Others		0.297293	Others	344
		0.610938	Others		0.853263	Others	383.15
		0.454459	Others		1.08368	Others	344
		0.914488	Others		0.180519	Others	344
		0.662765	Others		1.0835	Others	344
		0.138992	Others		0.81209	Others	344
		0.648662	Others		0.831773	Others	383.15
		0.591222	Others		0.870999	Others	344
		0.464012	Others		1.09017	Others	547.561
		0.643082	Others		1.13179	Others	344
		0.70199	Others		0.63302	Others	344
		0.91386	Others		0.211995	Others	344
		0.258118	Others		0.833312	Others	344
		0.620816	Others		0.592852	Others	344
		0.199787	Others		1.41908	Others	517.851
		0.183372	Others		0.62514	Others	344
		0.897403	Others		0.623132	Others	344
		0.914674	Others		1.06641	Others	344
		0.79729	Others		0.0908029	Others	344
		0.91208	Others		0.291837	Others	344
		0.178484	Others		1.08366	Others	344
		0.139484	Others		0.76849	Others	344
		0.17852	Others		0.0912235	Others	344
		0.199669	Others		0.679554	Others	344
		0.197394	Others		0.325297	Others	344
		0.464804	Others		0.240834	Others	344
		0.876972	Others		0.790307	Others	344
		0.706602	Others		0.0927604	Others	344
		0.555662	Others		0.104922	Others	344
		0.682477	Others		0.611361	Others	344
		0.204908	Others		0.664495	Others	547.561
		0.536429	Others		1.08616	Others	344
		0.0604438	Others		0.0836185	Others	344
		0.599254	Others		0.92179	Others	282.086
		0.937854	Others		0.81209	Others	344
		0.156289	Others		0.0885067	Others	344
		0.454198	Others		0.768482	Others	344
		0.0393902	Others		0.849392	Others	383.15
		0.275384	Others		0.134599	Others	344
		0.572199	Others		0.771142	Others	344
		0.175208	Others		0.235512	Others	344
		0.207352	Others		1.13179	Others	344
		0.911379	Others		0.623206	Others	344
		1.14738	Others		0.110043	Others	344
		0.477161	Others		0.623467	Others	344
		0.215304	Others		0.779919	Others	344
		0.564458	Others		0.102529	Others	344
		0.377589	Others		0.840265	Others	344
		0.183385	Others		0.323376	Others	344
		1.07599	Others		1.42333	Others	517.851
		0.30686	Others		0.427126	Others	344
		0.601072	Others		0.929534	Others	344
		0.621299	Others		0.796621	Others	595.5
		0.912447	Others		0.62347	Others	344
		0.139555	Others		0.240837	Others	344
		0.67207	Others		0.776245	Others	344
		0.645698	Others		1.08039	Others	344
		0.479871	Others		0.0907664	Others	344
		0.0230998	Others		0.694373	Others	344
		0.201963	Others		0.776819	Others	547.561
		0.756226	Others		1.04989	Others	383.15
		0.181906	Others		1.09609	Others	400.985
		0.187626	Others		0.705437	Others	344
		0.747158	Others		0.916167	Others	547.561
		0.510834	Others		0.69598	Others	282.086
		0.185632	Others		0.595393	Others	344
		0.911808	Others		1.245	Others	344
		0.425168	Others		0.107097	Others	344
		0.880953	Others		0.242973	Others	344
		0.186098	Others		0.768291	Others	344
		0.880881	Others		0.339732	Others	344
		0.607811	Others		0.76023	Others	344
		0.457656	Others		0.779946	Others	344
		0.454462	Others		0.820528	Others	383.15
		0.456132	Others		0.786345	Others	383.15
		0.125	Others		0.0928812	Others	344
		1.25432	Others		0.0836547	Others	344
		0.47253	Others		0.939396	Others	344
		0.128284	Others		0.13338	Others	344
		0.239395	Others		1.35604	Others	517.851
		0.914674	Others		0.0885191	Others	344
		0.917157	Others		0.499639	Others	344
		0.599482	Others		0.0912267	Others	517.851
		0.922512	Others		1.01214	Others	344
		0.330631	Others		0.23385	Others	383.15
		0.229464	Others		0.512795	Others	344
		0.187747	Others		1.23577	Others	344
		0.343787	Others		1.57051	Others	344
		1.18359	Others		0.661146	Others	383.15
		0.427117	Others		1.19538	Others	547.561
		0.462085	Others		0.962677	Others	344
		0.122829	Others		0.751871	Others	383.15
		0.770387	Others		0.744718	Others	383.15
		0.0177775	Others		0.689897	Others	344
		0.526971	Others		0.970516	Others	383.15
		1.18703	Others		0.563048	Others	344
		0.684255	Others		0.845294	Others	344
		0.426385	Others		0.691086	Others	344
		0.492138	Others		0.754605	Others	344
		0.228246	Others		0.417009	Others	344
		0.534175	Others		0.663564	Others	344
		0.464661	Others		0.962492	Others	344
		0.752782	Others		0.601496	Others	383.15
		0.121359	Others		0.898779	Others	344
		0.0203662	Others		1.23159	Others	517.851
		0.178481	Others		0.668819	Others	383.15
		0.627613	Others		0.755268	Others	344
		0.760526	Others		0.881005	Others	344
		0.680384	Others		0.661547	Others	344
		0.843128	Others		0.924975	Others	344
		0.538906	Others		0.676786	Others	344
		0.0161104	Others		0.749994	Others	344
		0.189578	Others		0.472861	Others	344
		1.4015	Others		0.720073	Others	344
		1.06676	Others		0.961863	Others	344
		0.186092	Others		0.594727	Others	344
		0.927078	Others		0.690021	Others	383.15
		0.0476372	Others		0.960084	Others	344
		0.91465	Others		0.41677	Others	344
		0.767614	Others		0.672255	Others	344
		0.495487	Others		0.985857	Others	383.15
		0.477166	Others		0.962678	Others	344
		0.607237	Others		0.654622	Others	344
		0.664304	Others		1.06008	Others	383.15
		0.962786	Others		0.934554	Others	344
		0.525365	Others		0.656092	Others	344
		0.65152	Others		0.678292	Others	344
		0.454124	Others		0.962653	Others	344
		0.185668	Others		0.678504	Others	344
		0.643082	Others		0.734928	Others	344
		0.610911	Others		0.672818	Others	344
		0.599283	Others		0.973641	Others	344
		0.606691	Others		0.869911	Others	344
		0.925637	Others		0.636011	Others	344
		0.426686	Others		0.891214	Others	344
		0.510546	Others		0.416835	Others	344
		0.643082	Others		0.647257	Others	344
		0.477151	Others		0.648969	Others	344
		0.602134	Others		1.01079	Others	344
		0.331981	Others		0.787791	Others	344
		0.951553	Others		0.719581	Others	547.561
		0.620289	Others		0.891096	Others	344
		0.588032	Others		0.649076	Others	344
		0.622645	Others		0.658263	Others	344
		0.33203	Others		1.30232	Others	517.851
		0.598885	Others		0.435344	Others	344
		0.713562	Others		0.741403	Others	383.15
		0.613928	Others		0.732259	Others	383.15
		0.616155	Others		0.677312	Others	547.561
		0.45992	Others		0.804229	Others	383.15
		0.374566	Others		0.757931	Others	344
		0.325732	Others		0.691086	Others	344
		0.664262	Others		0.710769	Others	383.15
		0.364246	Others		0.65524	Others	344
		0.615969	Others		0.72444	Others	344
		0.408746	Others		0.806443	Others	344
		0.322297	Others		0.969167	Others	547.561
		0.528277	Others		1.01078	Others	344
		0.218267	Others		0.678553	Others	344
		0.403472	Others		0.56479	Others	344
		0.343499	Others		0.959811	Others	344
		0.578453	Others		0.945407	Others	344
		0.616155	Others		0.966811	Others	344
		0.544692	Others		0.959383	Others	344
		0.746439	Others		0.960451	Others	344
		0.377918	Others		0.765392	Others	344
		0.33079	Others		0.795162	Others	547.561
		0.383958	Others		0.869908	Others	344
		0.341584	Others		1.09296	Others	344
		0.423844	Others		0.759179	Others	344
		0.258736	Others		0.808529	Others	344
		0.33177	Others		0.874799	Others	344
		0.317041	Others		0.470157	Others	344
		0.412657	Others		0.639226	Others	344
		0.248205	Others		0.96516	Others	344
		0.317041	Others		0.874812	Others	344
		0.405348	Others		0.877095	Others	344
		0.552257	Others		0.654694	Others	547.561
		0.549813	Others		0.688106	Others	344
		0.0230923	Others		0.647477	Others	344
		0.441268	Others		0.647872	Others	344
		0.250855	Others		0.763253	Others	344
		0.777468	Others		0.663563	Others	344
		0.44864	Others		0.756269	Others	383.15
		0.309292	Others		0.597377	Others	344
		0.639335	Others		0.650138	Others	344
		0.523385	Others		1.12399	Others	344
		0.530537	Others		0.330627	Others	344
		0.39488	Others		0.419375	Others	344
		0.210926	Others		0.770366	Others	344
		0.408083	Others		0.647485	Others	344
		0.523389	Others		0.851707	Others	595.5
		0.61286	Others		0.920891	Others	344
		0.312419	Others		0.73464	Others	344
		0.29554	Others		0.873333	Others	344
		0.292703	Others		1.23504	Others	517.851
		0.344563	Others		0.869947	Others	344
		0.34718	Others		0.728388	Others	383.15
		0.651765	Others		0.689552	Others	344
		0.664267	Others		0.877059	Others	344
		0.338519	Others		0.998287	Others	344
		0.182897	Others		0.896335	Others	344
		0.385736	Others		0.678556	Others	344
		0.373551	Others		0.658941	Others	344
		0.848858	Others		1.11476	Others	344
		0.326295	Others		0.800785	Others	282.086
		0.10475	Others		0.685042	Others	344
		0.104124	Others		0.89339	Others	344
		0.29513	Others		0.658914	Others	344
		0.1026	Others		0.719261	Others	344
		0.10746	Others		0.879174	Others	344
		0.526811	Others		0.856977	Others	344
		0.309569	Others		0.877519	Others	517.851
		0.615341	Others		2.63621e-05	Others	344
		0.505185	Others		0.691086	Others	344
		0.373058	Others		0.579582	Others	344
		0.398196	Others		0.716232	Others	383.15
		0.582434	Others		0.919673	Others	344
		0.885073	Others		0.655815	Others	547.561
		0.498771	Others		1.29808	Others	517.851
		0.302554	Others		0.664305	Others	344
		0.343375	Others		0.975082	Others	400.985
		0.317783	Others		0.928885	Others	383.15
		0.218474	Others		1.44951	Others	344
		0.613562	Others		0.647287	Others	344
		0.528289	Others		0.749459	Others	344
		0.616131	Others		0.712308	Others	344
		0.256161	Others		0.664851	Others	282.086
		0.544574	Others		0.665341	Others	383.15
		0.23306	Others		0.699524	Others	383.15
		0.613289	Others		0.891132	Others	344
		0.449771	Others		0.419969	Others	383.15
		0.318818	Others		0.331153	Others	383.15
		0.216526	Others		0.105842	Others	383.15
		0.332034	Others		0.364874	Others	383.15
		0.57315	Others		0.029204	Others	383.15
		0.344563	Others		0.36258	Others	383.15
		0.454263	Others		0.597577	Others	547.561
		0.300735	Others		0.0494538	Others	383.15
		0.388117	Others		0.653214	Others	383.15
		0.418869	Others		0.384795	Others	383.15
		0.289489	Others		0.14166	Others	383.15
		0.416856	Others		0.553586	Others	383.15
		0.618638	Others		0.529738	Others	383.15
		0.318329	Others		0.224421	Others	383.15
		0.457707	Others		0.361056	Others	383.15
		0.546867	Others		0.144277	Others	383.15
		0.623993	Others		0.737926	Others	383.15
		1.10298	Others		0.156802	Others	383.15
		0.409747	Others		0.633792	Others	517.851
		0.768242	Others		0.105888	Others	383.15
		0.365785	Others		0.0491701	Others	353.075
		0.9558	Others		0.0431392	Others	383.15
		0.302446	Others		0.170648	Others	383.15
		0.315025	Others		0.0439147	Others	383.15
		0.263887	Others		0.347277	Others	383.15
		0.416731	Others		0.364874	Others	383.15
		0.381865	Others		0.0205079	Others	383.15
		0.411408	Others		0.553996	Others	383.15
		0.888514	Others		0.362281	Others	383.15
		0.369709	Others		0.748017	Others	383.15
		0.402937	Others		0.193745	Others	383.15
		0.353001	Others		0.823732	Others	383.15
		0.530997	Others		0.328704	Others	383.15
		0.344563	Others		0.206426	Others	258.414
		0.311741	Others		0.331309	Others	383.15
		0.300963	Others		0.14166	Others	383.15
		0.530573	Others		0.511543	Others	383.15
		0.388406	Others		0.515184	Others	383.15
		0.523425	Others		0.726828	Others	383.15
		0.462007	Others		0.182834	Others	383.15
		0.582363	Others		0.161343	Others	353.075
		0.532651	Others		0.469382	Others	383.15
		0.534483	Others		0.365127	Others	383.15
		0.325532	Others		0.412987	Others	383.15
		0.3081	Others		0.644711	Others	383.15
		0.104741	Others		0.748135	Others	383.15
		0.312392	Others		0.591849	Others	383.15
		0.627118	Others		0.36406	Others	383.15
		0.00267028	Others		0.459462	Others	383.15
		0.308172	Others		0.0402566	Others	383.15
		0.303615	Others		0.144739	Others	383.15
		0.300764	Others		0.362008	Others	383.15
		0.343029	Others		0.178962	Others	383.15
		0.414083	Others		0.361579	Others	383.15
		0.574369	Others		0.726832	Others	383.15
		0.253442	Others		0.454298	Others	383.15
		0.330263	Others		0.633022	Others	258.414
		0.256019	Others		0.949882	Others	383.15
		0.628559	Others		0.364688	Others	383.15
		0.218043	Others		0.612189	Others	383.15
		0.308718	Others		0.273087	Others	383.15
		0.104755	Others		0.328768	Others	383.15
		0.544609	Others		0.620174	Others	383.15
		6.6719e-06	Others		0.358052	Others	383.15
		0.664197	Others		0.776593	Others	383.15
		0.615904	Others		0.7557	Others	383.15
		0.951488	Others		0.614852	Others	383.15
		0.291416	Others		0.368632	Others	383.15
		0.291367	Others		0.734016	Others	383.15
		0.582369	Others		0.401147	Others	383.15
		0.0739452	Others		0.513012	Others	383.15
		0.364182	Others		0.349518	Others	547.561
		0.00233434	Others		0.412981	Others	383.15
		0.713497	Others		0.0469302	Others	383.15
		0.150068	Others		0.462281	Others	245.029
		0.459856	Others		0.0408482	Others	245.029
		0.59882	Others		0.535474	Others	383.15
		0.00228827	Others		0.0457265	Others	383.15
		0.62258	Others		0.362648	Others	383.15
		7.00535e-05	Others		0.367357	Others	383.15
		0.705825	Others		0.0468229	Others	383.15
		0.125007	Others		0.731732	Others	383.15
		0.373486	Others		0.175513	Others	547.561
		0.0230276	Others		0.0350452	Others	547.561
		0.457642	Others		0.36485	Others	383.15
		0.00988558	Others		0.534233	Others	547.561
		0.165166	Others		0.704519	Others	517.851
		0.290175	Others		0.627287	Others	383.15
		0.0240602	Others		0.73172	Others	383.15
		0.15388	Others		0.118791	Others	383.15
		0.309228	Others		0.855208	Others	383.15
		0.0126133	Others		0.451648	Others	383.15
		0.322232	Others		0.193739	Others	383.15
		0.61609	Others		0.730254	Others	383.15
		0.613864	Others		0.708628	Others	595.5
		0.578388	Others		0.0479921	Others	383.15
		0.0164954	Others		0.204299	Others	383.15
		0.587967	Others		0.0207433	Others	383.15
		0.300969	Others		0.347604	Others	383.15
		0.408018	Others		0.535425	Others	383.15
		0.258671	Others		0.0198013	Others	245.029
		0.171176	Others		0.42171	Others	383.15
		0.0166421	Others		0.59156	Others	383.15
		0.291155	Others		0.545027	Others	383.15
		0.292638	Others		0.271482	Others	383.15
		0.46457	Others		0.184239	Others	383.15
		0.00229602	Others		0.441353	Others	383.15
		0.616091	Others		0.526187	Others	383.15
		0.409156	Others		0.0479769	Others	383.15
		0.210861	Others		0.421486	Others	383.15
		0.383894	Others		0.0355913	Others	383.15
		0.448575	Others		0.0278404	Others	383.15
		0.154442	Others		0.456885	Others	383.15
		0.308107	Others		0.14166	Others	383.15
		0.0216165	Others		0.462179	Others	383.15
		0.615276	Others		0.336751	Others	383.15
		0.160191	Others		0.6161	Others	383.15
		0.18259	Others		0.459604	Others	383.15
		0.0141025	Others		0.101721	Others	353.075
		0.332444	Others		0.377279	Others	400.985
		0.3818	Others		0.73398	Others	383.15
		0.343434	Others		0.680371	Others	383.15
		0.0121254	Others		0.38209	Others	383.15
		0.374502	Others		0.675291	Others	383.15
		0.104685	Others		0.361444	Others	383.15
		0.848793	Others		0.535477	Others	383.15
		0.344498	Others		0.363681	Others	383.15
		0.00228632	Others		0.053669	Others	547.561
		0.612795	Others		0.210726	Others	383.15
		0.613497	Others		0.0479499	Others	383.15
		0.291081	Others		0.713897	Others	383.15
		0.616066	Others		0.637233	Others	517.851
		0.412592	Others		0.777812	Others	383.15
		0.461942	Others		0.100268	Others	383.15
		0.618573	Others		0.0243486	Others	383.15
		0.104059	Others		0.0439143	Others	383.15
		0.00989454	Others		0.169835	Others	383.15
		0.347115	Others		0.796295	Others	383.15
		0.107395	Others		0.202982	Others	383.15
		0.498706	Others		0.4489	Others	517.851
		0.295065	Others		0.492932	Others	383.15
		0.295475	Others		0.573152	Others	383.15
		0.0114225	Others		0.521772	Others	383.15
		0.0950752	Others		0.753256	Others	383.15
		0.136247	Others		0.421917	Others	383.15
		0.256096	Others		0.672539	Others	383.15
		0.182833	Others		0.675312	Others	383.15
		0.167588	Others		0.331082	Others	258.414
		0.582298	Others		0.382076	Others	383.15
		0.216461	Others		0.61319	Others	258.414
		0.102536	Others		0.750311	Others	383.15
		0.30067	Others		0.165229	Others	547.561
		0.302489	Others		0.700272	Others	517.851
		0.105421	Others		0.0414222	Others	383.15
		0.152731	Others		0.516961	Others	383.15
		0.63927	Others		0.0494832	Others	383.15
		0.664203	Others		0.736094	Others	383.15
		0.253377	Others		0.851703	Others	383.15
		0.303551	Others		0.394571	Others	383.15
		0.0163775	Others		0.480238	Others	383.15
		0.414018	Others		0.359398	Others	383.15
		0.104691	Others		0.305755	Others	383.15
		0.394815	Others		0.339477	Others	383.15
		0.613224	Others		0.337183	Others	383.15
		0.158053	Others		0.335659	Others	383.15
		0.885008	Others		0.504341	Others	383.15
		0.955736	Others		0.339477	Others	383.15
		0.255954	Others		0.181028	Others	258.414
		0.318264	Others		0.583394	Others	245.029
		1.64841e-05	Others		0.336883	Others	383.15
		0.312354	Others		0.0448502	Others	383.15
		0.00228215	Others		0.489786	Others	383.15
		0.347503	Others		0.0804445	Others	383.15
		0.403407	Others		0.116263	Others	383.15
		0.627054	Others		0.572179	Others	547.561
		0.0320118	Others		0.924485	Others	383.15
		0.623929	Others		0.0240562	Others	383.15
		0.329095	Others		0.14525	Others	383.15
		0.139888	Others		0.131404	Others	383.15
		0.544544	Others		0.168312	Others	383.15
		0.180744	Others		0.627816	Others	383.15
		0.344498	Others		0.679122	Others	517.851
		0.158056	Others		0.361706	Others	383.15
		0.137716	Others		0.701431	Others	383.15
		0.300898	Others		0.528188	Others	383.15
		0.291419	Others		0.400556	Others	383.15
		0.347792	Others		0.118879	Others	383.15
		0.263822	Others		0.135946	Others	353.075
		0.385672	Others		0.339291	Others	383.15
		0.344498	Others		0.487615	Others	383.15
		0.0243142	Others		0.285508	Others	383.15
		0.0303097	Others		0.436883	Others	245.029
		1.10292	Others		0.32188	Others	383.15
		0.416791	Others		0.608394	Others	517.851
		0.0461725	Others		0.712528	Others	383.15
		0.628495	Others		0.594776	Others	383.15
		0.777403	Others		0.443985	Others	383.15
		0.151069	Others		0.722737	Others	383.15
		0.888449	Others		0.343234	Others	383.15
		0.00229856	Others		0.704856	Others	383.15
		0.318754	Others		0.727858	Others	383.15
		0.218409	Others		0.798334	Others	383.15
		0.330199	Others		0.336182	Others	383.15
		0.0186711	Others		0.0184816	Others	383.15
		0.00260548	Others		0.566451	Others	383.15
		0.308653	Others		0.116263	Others	383.15
		0.143172	Others		0.434064	Others	383.15
		0.104676	Others		0.486145	Others	383.15
		0.217978	Others		0.157436	Others	383.15
		0.300699	Others		0.153565	Others	383.15
		0.454198	Others		0.11574	Others	383.15
		0.00444327	Others		0.528598	Others	383.15
		0.00988884	Others		0.168306	Others	383.15
		0.365721	Others		0.356693	Others	383.15
		0.362322	Others		0.752414	Others	383.15
		0.352937	Others		0.33973	Others	383.15
		0.312327	Others		0.303306	Others	383.15
		0.768177	Others		0.338662	Others	383.15
		0.325467	Others		0.303371	Others	383.15
		0.775447	Others		0.528904	Others	383.15
		1.30316	Others		0.510027	Others	383.15
		0.421915	Others		0.324085	Others	547.561
		0.72952	Others		0.589454	Others	383.15
		0.673899	Others		0.305911	Others	383.15
		0.967758	Others		0.15008	Others	547.561
		0.971891	Others		0.0282714	Others	547.561
		0.879879	Others		0.0160246	Others	383.15
		0.694632	Others		0.706335	Others	383.15
		0.00762842	Others		0.33725	Others	383.15
		0.659702	Others		0.436782	Others	383.15
		0.715849	Others		0.586791	Others	383.15
		0.733468	Others		0.701434	Others	383.15
		0.475237	Others		0.0225523	Others	383.15
		0.809309	Others		0.566163	Others	383.15
		0.668644	Others		0.0184812	Others	383.15
		0.896294	Others		0.158806	Others	383.15
		0.693186	Others		0.341959	Others	383.15
		0.677898	Others		0.708582	Others	383.15
		0.901415	Others		0.415956	Others	383.15
		0.682392	Others		0.50079	Others	383.15
		0.440424	Others		0.647141	Others	383.15
		0.599807	Others		0.285744	Others	383.15
		0.0125375	Others		0.601889	Others	383.15
		0.965531	Others		0.305257	Others	383.15
		0.882139	Others		0.607625	Others	258.414
		1.01586	Others		0.387583	Others	383.15
		0.683633	Others		0.322206	Others	383.15
		0.760348	Others		0.706322	Others	383.15
		1.23668	Others		0.0215326	Others	383.15
		0.477942	Others		0.649893	Others	383.15
		0.966943	Others		0.751196	Others	383.15
		0.660321	Others		0.710697	Others	383.15
		0.764259	Others		0.42625	Others	383.15
		0.690122	Others		0.4289	Others	383.15
		0.856787	Others		0.0225944	Others	383.15
		0.00509524	Others		0.0096304	Others	547.561
		0.737339	Others		0.00242059	Others	383.15
		0.801373	Others		0.339452	Others	383.15
		0.725153	Others		0.396313	Others	383.15
		0.967572	Others		0.0101583	Others	383.15
		1.09804	Others		0.0202939	Others	245.029
		0.939634	Others		0.590702	Others	383.15
		0.850374	Others		0.722619	Others	383.15
		1.00337	Others		0.296666	Others	245.029
		0.964463	Others		0.0203288	Others	383.15
		0.800242	Others		0.0225792	Others	383.15
		0.882176	Others		0.311353	Others	383.15
		0.00760247	Others		0.619314	Others	383.15
		0.335707	Others		0.0214253	Others	383.15
		0.755074	Others		0.387589	Others	383.15
		0.695101	Others		0.396089	Others	383.15
		0.749798	Others		0.508835	Others	547.561
		0.811523	Others		0.0237371	Others	353.075
		0.42185	Others		0.730302	Others	383.15
		1.06516	Others		0.00244275	Others	383.15
		0.683372	Others		0.82981	Others	383.15
		0.696166	Others		0.332654	Others	383.15
		0.668644	Others		0.246049	Others	383.15
		0.965164	Others		0.68323	Others	595.5
		0.602457	Others		0.0748708	Others	383.15
		0.171587	Others		0.654973	Others	383.15
		0.641091	Others		0.351881	Others	400.985
		0.896176	Others		0.336046	Others	383.15
		0.768333	Others		0.708619	Others	383.15
		0.756951	Others		0.37575	Others	383.15
		0.950487	Others		0.431487	Others	383.15
		0.934036	Others		0.6885	Others	383.15
		0.00785183	Others		0.144438	Others	383.15
		0.967758	Others		0.510076	Others	383.15
		0.568128	Others		0.519629	Others	383.15
		0.694977	Others		0.547755	Others	383.15
		0.654049	Others		0.826306	Others	383.15
		0.73972	Others		0.467534	Others	383.15
		0.792871	Others		0.338284	Others	383.15
		0.964891	Others		0.674875	Others	517.851
		0.644306	Others		0.178866	Others	383.15
		0.584662	Others		0.177584	Others	383.15
		0.422089	Others		0.116263	Others	383.15
		0.606576	Others		0.0399948	Others	383.15
		0.171592	Others		0.649914	Others	383.15
		0.903859	Others		0.33661	Others	383.15
		0.375827	Others		0.185328	Others	383.15
		1.01587	Others		0.0449745	Others	245.029
		0.661172	Others		0.356678	Others	383.15
		0.652337	Others		0.496374	Others	383.15
		0.660895	Others		0.0240856	Others	383.15
		0.763011	Others		0.423502	Others	517.851
		0.655218	Others		0.724913	Others	383.15
		0.670421	Others		0.611836	Others	517.851
		0.978721	Others		0.305684	Others	258.414
		0.677335	Others		0.434206	Others	383.15
		0.930055	Others		0.139796	Others	547.561
		0.759685	Others		0.0763229	Others	353.075
		0.659774	Others		0.770898	Others	383.15
		0.56987	Others		0.396519	Others	383.15
		0.171589	Others		0.491563	Others	383.15
		0.663343	Others		0.587792	Others	258.414
		0.967733	Others		0.510079	Others	383.15
		0.770472	Others		0.0933938	Others	383.15
		0.990937	Others		0.0423533	Others	256
		0.171597	Others		0.042353	Others	256
		0.664021	Others		0.0397529	Others	344
		0.740009	Others		0.679965	Others	162.79
		1.24012	Others		0.327538	Others	344
		0.407968	Others		0.903961	Others	383.15
		0.698782	Others		0.311874	Others	344
		0.878413	Others		0.65775	Others	344
		0.696166	Others		0.0461067	Others	256
		0.933965	Others		0.465817	Others	256
		0.805865	Others		1.022	Others	344
		0.171999	Others		0.401079	Others	383.15
		0.874991	Others		0.948383	Others	344
		0.724661	Others		0.510754	Others	344
		0.652566	Others		0.623873	Others	344
		0.89847	Others		0.0421604	Others	256
		0.666627	Others		0.305801	Others	344
		0.874988	Others		0.344619	Others	344
		0.669931	Others		0.276387	Others	383.15
		0.746483	Others		0.656226	Others	344
		1.20046	Others		0.439446	Others	344
		0.925971	Others		0.569679	Others	344
		0.681866	Others		0.442084	Others	383.15
		0.669385	Others		0.849165	Others	344
		0.97024	Others		0.411683	Others	547.561
		0.683636	Others		1.1189	Others	256
		1.3074	Others		0.746817	Others	344
		0.879892	Others		1.24505	Others	344
		0.654156	Others		0.0655261	Others	383.15
		0.607621	Others		0.0389165	Others	256
		0.00509886	Others		0.682273	Others	344
		0.884254	Others		0.907358	Others	344
		0.896212	Others		0.715138	Others	344
		0.975596	Others		0.800805	Others	344
		0.721312	Others		1.0331	Others	344
		0.677134	Others		0.149447	Others	383.15
		1.12907	Others		0.447897	Others	517.851
		0.980162	Others		0.456513	Others	383.15
		0.570076	Others		0.764552	Others	344
		1.45459	Others		1.07176	Others	344
		0.924753	Others		0.203659	Others	256
		0.886085	Others		0.336587	Others	344
		0.974247	Others		0.757349	Others	344
		0.882599	Others		1.02542	Others	344
		0.761349	Others		0.829402	Others	547.561
		0.754539	Others		1.022	Others	344
		0.696166	Others		0.43683	Others	344
		0.683584	Others		0.501254	Others	344
		0.663994	Others		0.36093	Others	344
		0.475222	Others		0.810353	Others	256
		0.704604	Others		0.67726	Others	162.79
		0.652367	Others		0.478003	Others	383.15
		0.813609	Others		0.345238	Others	344
		1.11984	Others		0.344648	Others	344
		0.875027	Others		0.0390515	Others	256
		0.424455	Others		0.518625	Others	517.851
		0.717388	Others		0.928192	Others	383.15
		0.275215	Others		0.510761	Others	344
		0.541069	Others		0.474132	Others	383.15
		0.693301	Others		0.642447	Others	148.053
		1.09869	Others		0.0311183	Others	344
		1.33668	Others		0.848755	Others	344
		0.766994	Others		0.824908	Others	256
		0.539829	Others		0.749467	Others	162.79
		0.214895	Others		0.868322	Others	383.15
		0.955478	Others		0.300227	Others	344
		0.227441	Others		0.788101	Others	344
		0.182974	Others		1.07298	Others	344
		0.550623	Others		0.35206	Others	547.561
		0.62304	Others		0.0124782	Others	256
		0.510454	Others		0.754631	Others	344
		0.973161	Others		0.806712	Others	256
		0.707426	Others		0.830643	Others	344
		0.226094	Others		0.830594	Others	344
		0.563777	Others		0.0415345	Others	256
		1.00128	Others		0.910021	Others	344
		0.326005	Others		0.736523	Others	256
		0.70791	Others		0.915343	Others	344
		0.220558	Others		0.97554	Others	344
		0.150451	Others		1.0269	Others	344
		1.00126	Others		0.347259	Others	383.15
		0.135872	Others		0.366185	Others	383.15
		0.714223	Others		0.43683	Others	344
		0.26106	Others		0.625824	Others	256
		0.275097	Others		0.0485206	Others	256
		0.2588	Others		0.721123	Others	256
		0.842836	Others		0.0147302	Others	256
		0.793212	Others		0.665809	Others	344
		0.261526	Others		1.0038	Others	595.5
		0.729692	Others		0.492528	Others	547.561
		1.0011	Others		0.462703	Others	344
		0.984014	Others		0.441508	Others	344
		0.16555	Others		0.0100145	Others	344
		0.280336	Others		0.189721	Others	256
		0.688745	Others		0.808182	Others	208
		0.833769	Others		0.189716	Others	256
		0.551414	Others		0.88673	Others	256
		0.677832	Others		0.887019	Others	344
		0.854225	Others		1.15038	Others	256
		0.735272	Others		0.849471	Others	162.79
		0.999058	Others		0.617233	Others	383.15
		1.2702	Others		0.263005	Others	517.851
		0.28278	Others		0.754774	Others	344
		0.553989	Others		0.626478	Others	344
		0.207969	Others		1.04843	Others	344
		1.02446	Others		0.0389188	Others	256
		0.540808	Others		0.716656	Others	344
		0.244181	Others		0.352607	Others	256
		0.728628	Others		0.752054	Others	344
		0.551272	Others		0.0250825	Others	344
		0.780009	Others		1.02689	Others	256
		0.597445	Others		0.840196	Others	344
		0.158436	Others		0.449252	Others	344
		0.173053	Others		0.482245	Others	547.561
		0.658809	Others		0.908359	Others	383.15
		0.75868	Others		0.372657	Others	383.15
		0.845049	Others		0.514378	Others	517.851
		0.563771	Others		0.0394824	Others	256
		0.769088	Others		0.717086	Others	344
		0.382288	Others		0.00781451	Others	256
		0.54102	Others		0.347504	Others	344
		0.597156	Others		0.344852	Others	344
		0.582097	Others		0.71688	Others	344
		0.528964	Others		0.362707	Others	383.15
		0.862057	Others		0.970481	Others	344
		0.856998	Others		0.922457	Others	344
		0.749375	Others		0.346442	Others	344
		0.687683	Others		0.413961	Others	344
		0.642272	Others		0.97046	Others	344
		0.566481	Others		0.344844	Others	344
		0.732309	Others		0.43683	Others	344
		1.00912	Others		0.623938	Others	344
		0.226165	Others		0.830646	Others	344
		0.693847	Others		1.09146	Others	344
		0.211611	Others		0.387387	Others	383.15
		0.344728	Others		0.205778	Others	344
		0.694422	Others		1.03126	Others	344
		0.272822	Others		0.911269	Others	344
		1.00047	Others		0.331067	Others	344
		0.703947	Others		0.666533	Others	547.561
		1.01225	Others		0.521315	Others	344
		0.967563	Others		0.346335	Others	344
		0.651068	Others		0.606311	Others	344
		1.23399	Others		0.0246519	Others	400.985
		0.729692	Others		0.035524	Others	256
		0.160575	Others		1.00907	Others	162.79
		0.253912	Others		0.967708	Others	344
		0.261096	Others		0.816941	Others	344
		0.153114	Others		0.301679	Others	383.15
		0.967492	Others		0.677245	Others	344
		1.00777	Others		0.451339	Others	517.851
		0.180378	Others		0.353181	Others	547.561
		0.788601	Others		0.939881	Others	344
		0.253909	Others		0.569608	Others	383.15
		0.542743	Others		0.465005	Others	344
		0.511779	Others		0.37286	Others	162.79
		1.04939	Others		0.350646	Others	344
		0.290732	Others		0.0375192	Others	344
		1.00128	Others		0.457448	Others	344
		0.540735	Others		0.35294	Others	256
		0.997989	Others		0.641279	Others	344
		0.998691	Others		0.129203	Others	344
		0.304892	Others		0.298971	Others	256
		0.697548	Others		0.937948	Others	344
		0.998418	Others		0.493701	Others	344
		0.55914	Others		0.811797	Others	256
		0.613582	Others		0.349122	Others	344
		0.225602	Others		0.376119	Others	383.15
		0.963582	Others		0.499608	Others	256
		0.263054	Others		0.350346	Others	344
		1.0494	Others		0.149409	Others	383.15
		0.209439	Others		0.596857	Others	383.15
		0.544266	Others		0.194491	Others	383.15
		0.686092	Others		0.319218	Others	344
		1.00377	Others		0.0939075	Others	344
		0.513727	Others		0.542061	Others	344
		0.258813	Others		0.585642	Others	547.561
		0.513296	Others		0.356697	Others	256
		1.01369	Others		0.319374	Others	344
		1.27364	Others		0.692585	Others	517.851
		0.770866	Others		0.026994	Others	383.15
		0.350812	Others		0.447527	Others	344
		0.417241	Others		0.35294	Others	256
		0.685864	Others		0.129726	Others	344
		0.563762	Others		0.408034	Others	344
		0.158439	Others		0.725991	Others	344
		0.8839	Others		0.541651	Others	344
		0.620785	Others		0.144867	Others	344
		0.578748	Others		0.121819	Others	383.15
		1.34093	Others		0.621857	Others	517.851
		1.1626	Others		0.0294875	Others	344
		0.847136	Others		0.0337918	Others	344
		0.251853	Others		0.0375486	Others	344
		1.48811	Others		0.522298	Others	547.561
		0.263175	Others		0.600254	Others	344
		0.303674	Others		0.190495	Others	344
		0.512995	Others		0.335669	Others	344
		0.430397	Others		0.714897	Others	344
		0.541072	Others		0.158713	Others	256
		0.839392	Others		0.360778	Others	383.15
		0.4642	Others		0.0883338	Others	344
		0.26152	Others		0.132342	Others	344
		0.929738	Others		0.370156	Others	162.79
		0.685893	Others		0.764659	Others	344
		0.625516	Others		0.765877	Others	344
		0.611976	Others		0.718319	Others	344
		0.738131	Others		0.0459202	Others	383.15
		1.15337	Others		0.180989	Others	344
		0.750915	Others		0.316769	Others	344
		0.729692	Others		0.0406644	Others	344
		0.697521	Others		0.167028	Others	383.15
		0.151453	Others		0.517804	Others	256
		0.548695	Others		0.602917	Others	344
		0.24175	Others		0.503249	Others	256
		0.277391	Others		0.429419	Others	256
		0.372738	Others		0.16198	Others	547.561
		0.792105	Others		0.447669	Others	344
		0.579444	Others		0.442363	Others	162.79
		0.993852	Others		0.349645	Others	256
		0.578203	Others		0.741321	Others	344
		0.506149	Others		0.335343	Others	148.053
		0.671257	Others		0.129726	Others	344
		0.79262	Others		0.714894	Others	344
		0.163364	Others		0.352125	Others	256
		0.372674	Others		0.352754	Others	256
		0.485323	Others		0.839769	Others	344
		0.656159	Others		0.696693	Others	595.5
		0.495618	Others		0.436965	Others	517.851
		0.554629	Others		0.0897858	Others	383.15
		0.289707	Others		0.172263	Others	547.561
		0.184566	Others		0.72416	Others	344
		0.354876	Others		0.514253	Others	256
		0.307939	Others		0.0348882	Others	344
		0.439952	Others		0.401046	Others	256
		0.79967	Others		0.501078	Others	208
		0.791987	Others		0.450245	Others	344
		0.77795	Others		0.601255	Others	383.15
		0.598271	Others		0.414019	Others	256
		0.555513	Others		0.579626	Others	256
		0.652762	Others		0.608239	Others	344
		0.431073	Others		0.668436	Others	344
		0.184442	Others		0.561218	Others	383.15
		0.13377	Others		0.719798	Others	344
		0.457036	Others		0.409552	Others	344
		0.688681	Others		0.0406648	Others	344
		0.453792	Others		0.401052	Others	256
		0.428765	Others		0.31872	Others	256
		0.480402	Others		0.355422	Others	256
		0.46098	Others		0.375169	Others	344
		0.457222	Others		0.523539	Others	344
		0.087966	Others		0.701963	Others	162.79
		0.588997	Others		0.505026	Others	344
		0.0796515	Others		0.604165	Others	344
		0.676993	Others		0.350073	Others	256
		0.465061	Others		0.0417344	Others	547.561
		0.149785	Others		0.350713	Others	344
		0.0281844	Others		0.621088	Others	383.15
		0.366033	Others		0.843273	Others	256
		0.179586	Others		0.579914	Others	344
		0.752598	Others		0.346117	Others	256
		0.724341	Others		0.319147	Others	383.15
		0.159886	Others		0.106857	Others	344
		0.549606	Others		0.439713	Others	344
		0.158109	Others		0.190489	Others	344
		0.239263	Others		0.632777	Others	344
		0.24915	Others		0.299207	Others	344
		0.689925	Others		0.353193	Others	256
		0.0308262	Others		0.0317953	Others	547.561
		0.15036	Others		0.0360574	Others	344
		0.143621	Others		0.615352	Others	344
		0.498268	Others		0.719785	Others	256
		0.465456	Others		0.533092	Others	344
		0.298433	Others		0.542367	Others	162.79
		0.429099	Others		0.324816	Others	344
		0.374625	Others		0.660604	Others	344
		0.298774	Others		0.00979148	Others	344
		0.423501	Others		0.509837	Others	344
		0.463939	Others		0.480997	Others	344
		0.513352	Others		0.349509	Others	256
		0.770802	Others		0.310129	Others	383.15
		0.774224	Others		0.0323414	Others	256
		0.493495	Others		0.389213	Others	256
		0.658822	Others		0.352915	Others	256
		0.505329	Others		0.198791	Others	344
		0.233485	Others		0.0424417	Others	383.15
		0.149239	Others		0.170899	Others	383.15
		0.635819	Others		0.365344	Others	400.985
		0.536902	Others		0.370141	Others	344
		0.0479009	Others		0.0523916	Others	383.15
		0.454996	Others		0.450346	Others	383.15
		0.457223	Others		0.0245864	Others	344
		0.19819	Others		0.0245784	Others	344
		0.457198	Others		0.52349	Others	344
		0.505335	Others		0.409776	Others	344
		0.0281981	Others		0.409982	Others	344
		0.796868	Others		0.44495	Others	344
		0.635531	Others		0.191047	Others	344
		0.158108	Others		0.663356	Others	344
		0.463712	Others		0.625299	Others	517.851
		0.503574	Others		0.20105	Others	344
		0.579395	Others		0.157901	Others	344
		0.770798	Others		0.523542	Others	344
		0.72614	Others		0.0349956	Others	344
		0.405027	Others		0.346268	Others	547.561
		0.40655	Others		0.129726	Others	344
		0.697184	Others		0.316834	Others	344
		0.469924	Others		0.663377	Others	344
		0.777986	Others		0.0671223	Others	383.15
		0.144683	Others		0.784361	Others	344
		0.775702	Others		0.688338	Others	517.851
		0.0281844	Others		0.993326	Others	344
		0.66007	Others		0.688553	Others	344
		0.77569	Others		1.37067	Others	517.851
		0.29533	Others		0.572487	Others	344
		0.456408	Others		0.570552	Others	344
		0.454356	Others		0.57401	Others	344
		0.867702	Others		0.255346	Others	256
		0.597556	Others		0.113708	Others	256
		0.899178	Others		0.460141	Others	344
		0.556982	Others		1.26373	Others	547.561
		0.457476	Others		0.718244	Others	383.15
		0.797226	Others		0.779119	Others	383.15
		0.279423	Others		0.541523	Others	344
		0.391248	Others		0.788424	Others	256
		0.355111	Others		0.596225	Others	162.79
		0.14203	Others		0.0092011	Others	383.15
		0.465887	Others		0.997307	Others	344
		0.0281844	Others		0.255909	Others	256
		0.42343	Others		1.03887	Others	383.15
		0.716509	Others		1.03084	Others	256
		0.0918373	Others		0.863513	Others	547.561
		0.143513	Others		0.715637	Others	344
		0.757867	Others		0.593515	Others	344
		0.318493	Others		1.03103	Others	256
		0.459705	Others		0.241355	Others	256
		0.454629	Others		0.765016	Others	344
		0.426061	Others		0.581016	Others	344
		0.153486	Others		0.0168138	Others	344
		0.503432	Others		0.985222	Others	344
		0.618535	Others		0.493944	Others	344
		0.579447	Others		1.29995	Others	517.851
		0.664144	Others		1.02773	Others	256
		0.500855	Others		0.759436	Others	344
		0.375279	Others		1.05421	Others	383.15
		0.597966	Others		0.0665696	Others	344
		0.821782	Others		0.139534	Others	383.15
		0.780065	Others		0.759436	Others	344
		0.729581	Others		0.874793	Others	344
		0.192617	Others		1.03351	Others	256
		0.307933	Others		0.18818	Others	344
		0.559154	Others		0.652783	Others	256
		0.469627	Others		0.583733	Others	344
		2.33053e-05	Others		0.180195	Others	344
		0.573708	Others		0.680812	Others	344
		0.820563	Others		0.0677882	Others	344
		0.385676	Others		0.73717	Others	383.15
		0.781896	Others		0.558708	Others	148.053
		0.617122	Others		0.87258	Others	383.15
		0.46568	Others		1.03103	Others	256
		0.719282	Others		0.588884	Others	344
		0.206853	Others		0.29475	Others	344
		0.794281	Others		0.00920642	Others	517.851
		0.65716	Others		0.913644	Others	256
		0.609309	Others		0.0190903	Others	344
		0.944052	Others		0.287078	Others	344
		0.565742	Others		0.542739	Others	344
		0.303074	Others		1.19234	Others	256
		0.453927	Others		0.0217087	Others	344
		0.141831	Others		0.0432323	Others	344
		0.4504	Others		0.569572	Others	547.561
		0.456029	Others		1.02843	Others	344
		0.541248	Others		0.237713	Others	256
		0.426046	Others		0.818345	Others	256
		0.153459	Others		0.00920727	Others	256
		0.672854	Others		0.743967	Others	595.5
		0.821983	Others		0.355749	Others	344
		0.182972	Others		0.707576	Others	344
		0.355251	Others		0.737654	Others	344
		0.0604572	Others		0.182858	Others	344
		0.406334	Others		0.374472	Others	162.79
		0.407575	Others		0.822956	Others	344
		0.33727	Others		0.0260708	Others	344
		0.0387757	Others		0.54304	Others	344
		0.0310929	Others		0.65526	Others	344
		0.258123	Others		1.03021	Others	256
		0.0357765	Others		0.020177	Others	344
		0.19807	Others		1.18312	Others	344
		0.323749	Others		0.611841	Others	547.561
		0.0392551	Others		0.643326	Others	344
		0.508777	Others		1.51786	Others	344
		0.0195923	Others		0.608492	Others	383.15
		0.30135	Others		0.212718	Others	344
		0.0220353	Others		0.0168157	Others	344
		0.174324	Others		1.07914	Others	256
		0.143229	Others		0.672016	Others	383.15
		0.0271896	Others		0.570764	Others	344
		0.352533	Others		0.145184	Others	256
		0.313041	Others		0.627189	Others	344
		0.309332	Others		0.762053	Others	344
		0.303236	Others		0.715608	Others	344
		0.434863	Others		0.64172	Others	256
		0.46395	Others		0.727265	Others	344
		0.337456	Others		0.798832	Others	344
		0.334862	Others		0.869136	Others	344
		0.580729	Others		0.723045	Others	547.561
		0.133925	Others		0.543471	Others	344
		0.129384	Others		0.195294	Others	344
		0.319859	Others		0.239183	Others	208
		0.165598	Others		1.031	Others	256
		0.151544	Others		1.01376	Others	344
		0.360635	Others		0.181196	Others	383.15
		0.179007	Others		0.796738	Others	383.15
		0.0339996	Others		1.04199	Others	162.79
		0.526883	Others		0.580367	Others	344
		0.652952	Others		0.87688	Others	344
		0.441964	Others		0.593506	Others	344
		0.116858	Others		0.650529	Others	344
		0.357377	Others		0.593521	Others	162.79
		0.570159	Others		0.724165	Others	547.561
		0.509171	Others		0.715828	Others	344
		0.352676	Others		0.723591	Others	256
		0.294645	Others		1.12844	Others	383.15
		0.0147972	Others		0.190319	Others	256
		0.028818	Others		1.0288	Others	344
		0.106808	Others		0.767875	Others	383.15
		0.142311	Others		0.780659	Others	344
		0.0185657	Others		0.270722	Others	162.79
		0.303734	Others		0.787611	Others	344
		0.333638	Others		0.733691	Others	383.15
		0.0467273	Others		0.272643	Others	256
		0.359685	Others		1.04343	Others	400.985
		0.320185	Others		0.80061	Others	383.15
		0.114242	Others		0.0216962	Others	256
		0.215494	Others		1.07914	Others	256
		0.138284	Others		0.0483854	Others	344
		0.336641	Others		0.759436	Others	344
		0.334589	Others		0.188183	Others	344
		0.0312108	Others		1.30339	Others	517.851
		0.526168	Others		0.578439	Others	344
		0.0271985	Others		0.891801	Others	344
		0.0784237	Others		0.743641	Others	383.15
		0.478217	Others		0.0363943	Others	344
		0.335162	Others		0.6269	Others	256
		0.345294	Others		0.570479	Others	344
		0.398536	Others		0.883969	Others	344
		0.193095	Others		0.0168468	Others	344
		0.407526	Others		0.446985	Others	344
		0.24049	Others		0.886742	Others	344
		0.18383	Others		0.809753	Others	383.15
		0.349957	Others		0.244639	Others	256
		0.00122194	Others		0.581158	Others	344
		0.0287265	Others		0.758372	Others	383.15
		0.606373	Others		0.100428	Others	344
		0.24196	Others		1.36643	Others	517.851
		0.0170921	Others		0.997236	Others	383.15
		0.337456	Others		0.715836	Others	344
		0.337431	Others		0.718489	Others	344
		0.385563	Others		0.540198	Others	344
		0.0148084	Others		1.0029	Others	344
		0.155314	Others		0.570816	Others	344
		0.417128	Others		0.886721	Others	344
		0.0147959	Others		0.570813	Others	344
		0.27542	Others		0.717427	Others	344
		0.113719	Others		1.02816	Others	256
		0.339603	Others		1.03752	Others	547.561
		0.525315	Others		0.593401	Others	162.79
		0.0140037	Others		0.685729	Others	344
		0.609815	Others		0.0965511	Others	256
		0.413935	Others		0.539915	Others	344
		0.0195903	Others		0.13671	Others	383.15
		0.0256763	Others		0.776295	Others	383.15
		0.00228379	Others		0.538699	Others	344
		0.289855	Others		0.05405	Others	344
		0.19096	Others		0.990502	Others	344
		0.0251301	Others		1.02491	Others	256
		0.34986	Others		0.712813	Others	344
		0.463661	Others		0.49112	Others	344
		0.0170556	Others		0.252522	Others	256
		0.273498	Others		0.567728	Others	344
		0.489542	Others		0.64996	Others	256
		0.303891	Others		0.021598	Others	383.15
		0.185635	Others		0.00909041	Others	344
		0.335229	Others		0.0135395	Others	344
		0.244131	Others		0.571186	Others	344
		0.0262403	Others		0.0552687	Others	344
		0.314989	Others		1.36785	Others	517.851
		0.283723	Others		0.569663	Others	344
		0.142417	Others		0.869756	Others	383.15
		0.314558	Others		0.994483	Others	344
		0.074302	Others		0.457317	Others	344
		0.247415	Others		0.185356	Others	344
		0.385568	Others		0.590691	Others	344
		0.0179212	Others		1.05138	Others	383.15
		0.194384	Others		0.605668	Others	383.15
		0.0293771	Others		0.0307127	Others	344
		0.339938	Others		1.0282	Others	256
		0.0011067	Others		0.352925	Others	344
		0.824285	Others		0.91082	Others	256
		0.175563	Others		1.0282	Others	256
		0.445253	Others		1.03604	Others	383.15
		0.326399	Others		1.51503	Others	344
		0.258686	Others		0.677988	Others	344
		0.330633	Others		0.609017	Others	547.561
		0.64512	Others		0.555884	Others	148.053
		0.407578	Others		0.756612	Others	344
		0.303663	Others		0.652436	Others	344
		0.297527	Others		0.820132	Others	344
		0.334161	Others		0.762192	Others	344
		0.114242	Others		0.238531	Others	256
		0.155415	Others		0.0215923	Others	517.851
		0.190957	Others		0.793914	Others	383.15
		0.49672	Others		0.0139898	Others	344
		0.183973	Others		0.253085	Others	256
		0.07285	Others		1.03069	Others	256
		0.114242	Others		0.871969	Others	344
		0.498769	Others		1.18952	Others	256
		0.677101	Others		0.796008	Others	344
		0.414843	Others		0.815521	Others	256
		0.354672	Others		0.71542	Others	383.15
		0.0596693	Others		0.741143	Others	595.5
		0.0333866	Others		1.29712	Others	517.851
		0.647893	Others		0.291926	Others	344
		0.0608879	Others		1.18029	Others	344
		0.183824	Others		0.56794	Others	344
		0.183308	Others		0.00910287	Others	256
		0.354657	Others		0.73483	Others	344
		0.0363319	Others		0.00909147	Others	344
		0.0271928	Others		1.26091	Others	547.561
		0.0191705	Others		0.7856	Others	256
		0.261567	Others		0.0215891	Others	256
		0.0293501	Others		0.713004	Others	344
		0.017393	Others		1.01093	Others	344
		0.0220648	Others		0.734346	Others	383.15
		0.091373	Others		0.58606	Others	344
		0.13353	Others		1.02739	Others	256
		0.0213469	Others		0.759229	Others	344
		0.434366	Others		0.765051	Others	383.15
		0.584376	Others		0.241815	Others	256
		0.605209	Others		0.284254	Others	344
		0.336875	Others		0.740817	Others	383.15
		0.50766	Others		0.647705	Others	344
		0.165922	Others		0.371648	Others	162.79
		0.525773	Others		0.721342	Others	547.561
		0.50642	Others		0.540216	Others	344
		0.720322	Others		0.566749	Others	547.561
		0.113847	Others		1.03917	Others	162.79
		0.501925	Others		0.712784	Others	344
		0.483729	Others		0.756612	Others	344
		0.431648	Others		0.638896	Others	256
		0.0375792	Others		0.704752	Others	344
		0.434468	Others		1.02598	Others	344
		0.078029	Others		1.02802	Others	256
		0.142835	Others		0.177371	Others	344
		0.042559	Others		0.209894	Others	344
		0.308938	Others		0.19247	Others	344
		0.652558	Others		1.12561	Others	383.15
		0.128989	Others		0.624365	Others	344
		0.680815	Others		0.0139917	Others	344
		0.0216407	Others		0.185359	Others	344
		0.922069	Others		0.234889	Others	256
		0.151149	Others		0.640502	Others	344
		0.465119	Others		0.590682	Others	344
		0.431791	Others		0.860689	Others	547.561
		0.441569	Others		1.04061	Others	400.985
		0.334767	Others		0.720221	Others	547.561
		0.178613	Others		0.540647	Others	344
		0.116464	Others		0.590697	Others	162.79
		0.334834	Others		0.580909	Others	344
		0.0179133	Others		0.567655	Others	344
		0.487371	Others		0.982398	Others	344
		0.699015	Others		0.178373	Others	383.15
		0.393897	Others		0.578192	Others	344
		0.526488	Others		0.267898	Others	162.79
		0.599474	Others		1.02561	Others	344
		0.30334	Others		0.777835	Others	344
		0.0972457	Others		0.866312	Others	344
		0.727887	Others		0.180034	Others	344
		0.720204	Others		0.269819	Others	256
		0.35929	Others		0.128027	Others	256
		0.283093	Others		0.755548	Others	383.15
		0.334467	Others		0.023126	Others	344
		0.156416	Others		1.30056	Others	517.851
		0.394104	Others		1.07631	Others	256
		0.385168	Others		0.669192	Others	383.15
		0.29425	Others		0.724441	Others	344
		0.334195	Others		0.756612	Others	344
		0.337061	Others		0.874056	Others	344
		0.0160914	Others		0.730867	Others	383.15
		0.569764	Others		0.881145	Others	344
		0.392156	Others		1.07632	Others	256
		0.398141	Others		0.236359	Others	208
		0.302841	Others		0.444162	Others	344
		0.564036	Others		0.567992	Others	344
		0.827395	Others		0.994412	Others	383.15
		0.336247	Others		0.883918	Others	344
		0.563747	Others		0.0976042	Others	344
		0.300955	Others		0.537374	Others	344
		0.019117	Others		0.624076	Others	256
		0.337061	Others		0.577543	Others	344
		0.477823	Others		0.0358658	Others	344
		0.333243	Others		1.02818	Others	256
		0.605978	Others		0.797786	Others	383.15
		0.588286	Others		0.713012	Others	344
		0.30089	Others		0.784787	Others	344
		0.283328	Others		0.883897	Others	344
		0.360241	Others		0.575615	Others	344
		0.319464	Others		0.0238934	Others	344
		0.429072	Others		1.00008	Others	344
		0.686084	Others		0.0129406	Others	344
		0.016091	Others		0.187495	Others	256
		0.337314	Others		0.806929	Others	383.15
		0.340819	Others		0.567989	Others	344
		0.344899	Others		0.720767	Others	256
		0.0424346	Others		1.03469	Others	547.561
		0.485199	Others		0.715665	Others	344
		0.373334	Others		0.714603	Others	344
		0.337037	Others		1.3636	Others	517.851
		0.321695	Others		1.02534	Others	256
		0.507611	Others		0.888977	Others	344
		0.14769	Others		0.578334	Others	344
		0.349465	Others		1.0399	Others	344
		0.703907	Others		1.01838	Others	344
		0.517214	Others		0.859801	Others	383.15
		0.647499	Others		0.0317874	Others	256
		0.0739073	Others		0.89544	Others	383.15
		0.706166	Others		0.392558	Others	383.15
		0.356982	Others		1.06324	Others	344
		0.393673	Others		0.336322	Others	344
		0.526183	Others		0.34466	Others	547.561
		0.625401	Others		0.617957	Others	344
		0.616898	Others		0.93136	Others	344
		2.72307e-05	Others		0.0317819	Others	256
		0.00722189	Others		0.801832	Others	256
		0.0201637	Others		0.502233	Others	344
		0.142022	Others		0.00262818	Others	256
		0.385173	Others		0.756031	Others	344
		0.710113	Others		0.647705	Others	344
		0.493959	Others		0.319017	Others	344
		0.354277	Others		1.11038	Others	256
		0.672459	Others		0.0315987	Others	344
		0.137406	Others		0.428309	Others	344
		0.0190097	Others		0.649229	Others	344
		0.587038	Others		0.484007	Others	547.561
		0.795919	Others		0.167236	Others	256
		0.507663	Others		0.254484	Others	517.851
		0.60942	Others		0.708565	Others	344
		0.0201367	Others		0.671443	Others	162.79
		0.00776805	Others		0.840234	Others	344
		0.176476	Others		0.433563	Others	383.15
		0.0178784	Others		0.303353	Others	344
		0.699019	Others		0.447992	Others	383.15
		0.113847	Others		0.510104	Others	517.851
		0.113847	Others		0.29728	Others	344
		0.426485	Others		0.561158	Others	344
		0.335868	Others		0.840644	Others	344
		0.0909783	Others		0.939862	Others	344
		0.592361	Others		0.439376	Others	517.851
		0.333766	Others		0.633926	Others	148.053
		0.725443	Others		0.0375856	Others	256
		0.706203	Others		0.728002	Others	256
		0.319791	Others		0.0269547	Others	256
		0.339544	Others		0.74611	Others	344
		0.303269	Others		0.432987	Others	344
		0.82389	Others		0.740946	Others	162.79
		0.676706	Others		0.457296	Others	256
		0.15502	Others		0.343539	Others	547.561
		0.013609	Others		0.995276	Others	595.5
		0.182913	Others		0.712602	Others	256
		0.749999	Others		0.336098	Others	344
		0.0201789	Others		1.06446	Others	344
		0.498374	Others		0.902748	Others	344
		0.74878	Others		0.816387	Others	256
		0.0258559	Others		1.0169	Others	344
		0.354262	Others		0.80842	Others	344
		0.330239	Others		0.140926	Others	383.15
		0.545339	Others		0.403162	Others	547.561
		0.165915	Others		1.02274	Others	344
		0.702441	Others		0.59779	Others	344
		0.644725	Others		0.617303	Others	256
		0.421087	Others		0.738296	Others	344
		0.708281	Others		0.0330134	Others	256
		0.303496	Others		0.428309	Others	344
		0.41354	Others		0.465611	Others	383.15
		0.722497	Others		0.40544	Others	344
		0.0724553	Others		0.328066	Others	344
		0.489148	Others		0.9015	Others	344
		0.585377	Others		0.668739	Others	162.79
		0.0216701	Others		0.898837	Others	344
		0.243659	Others		0.291706	Others	344
		0.841078	Others		0.792284	Others	344
		0.707914	Others		0.336127	Others	344
		0.789824	Others		1.02457	Others	344
		0.232849	Others		0.657288	Others	344
		0.646169	Others		0.473724	Others	547.561
		0.81767	Others		0.919671	Others	383.15
		0.247947	Others		0.0340786	Others	256
		0.112486	Others		1.01348	Others	344
		0.966298	Others		0.708359	Others	344
		0.308563	Others		0.354186	Others	383.15
		0.546597	Others		0.0363081	Others	256
		0.733466	Others		0.0462297	Others	400.985
		0.81209	Others		0.181194	Others	256
		0.768262	Others		0.00264966	Others	256
		0.594177	Others		1.01348	Others	344
		0.290367	Others		0.878497	Others	344
		0.408403	Others		0.430925	Others	344
		0.120438	Others		0.0225972	Others	344
		1.08146	Others		0.0291028	Others	383.15
		1.04996	Others		0.197257	Others	344
		1.31638	Others		0.798191	Others	256
		0.72467	Others		0.84095	Others	162.79
		0.633812	Others		0.440731	Others	344
		0.87561	Others		0.706617	Others	344
		0.741207	Others		0.959187	Others	344
		1.3526	Others		0.708135	Others	344
		0.308	Others		0.0290023	Others	256
		1.04598	Others		0.913935	Others	344
		1.18109	Others		0.0165614	Others	344
		0.641538	Others		0.0312256	Others	344
		0.294008	Others		0.293158	Others	383.15
		0.927447	Others		0.338738	Others	383.15
		0.192188	Others		0.668724	Others	344
		0.0912324	Others		1.00055	Others	162.79
		0.636387	Others		0.442818	Others	517.851
		1.08368	Others		0.906822	Others	344
		0.104804	Others		0.505857	Others	517.851
		1.08109	Others		0.428309	Others	344
		0.814706	Others		0.0303977	Others	256
		1.08287	Others		0.748828	Others	344
		0.626664	Others		0.357664	Others	383.15
		1.08082	Others		1.23653	Others	344
		0.622226	Others		0.820881	Others	547.561
		0.811026	Others		0.352409	Others	344
		0.083615	Others		0.512794	Others	344
		0.115196	Others		0.822125	Others	344
		1.09152	Others		0.456484	Others	344
		0.103205	Others		0.822073	Others	344
		0.633669	Others		0.615352	Others	344
		0.631093	Others		0.96196	Others	344
		1.09465	Others		0.364136	Others	383.15
		1.05556	Others		1.14186	Others	256
		0.851485	Others		0.502239	Others	344
		0.862407	Others		0.267865	Others	383.15
		0.77008	Others		0.673752	Others	344
		0.646174	Others		1.08294	Others	344
		0.944455	Others		0.378866	Others	383.15
		0.925234	Others		0.799661	Others	208
		0.648879	Others		0.743533	Others	344
		0.679843	Others		1.01837	Others	256
		0.0859007	Others		0.0700985	Others	256
		0.265372	Others		0.338983	Others	344
		0.775699	Others		0.899838	Others	383.15
		1.10686	Others		0.615417	Others	344
		0.347404	Others		0.322545	Others	344
		1.03788	Others		0.878209	Others	256
		0.0831306	Others		0.337814	Others	344
		0.623418	Others		0.561087	Others	383.15
		0.297293	Others		0.1812	Others	256
		0.853263	Others		0.454182	Others	344
		1.08368	Others		0.469482	Others	383.15
		0.180519	Others		0.33633	Others	344
		1.0835	Others		0.492733	Others	344
		0.81209	Others		0.608711	Others	383.15
		0.831773	Others		0.961939	Others	344
		0.870999	Others		0.0338011	Others	256
		1.09017	Others		0.658012	Others	547.561
		1.13179	Others		0.344085	Others	256
		0.63302	Others		0.77958	Others	344
		0.211995	Others		0.337921	Others	344
		0.833312	Others		0.746252	Others	344
		0.592852	Others		0.0309613	Others	256
		1.41908	Others		0.822122	Others	344
		0.62514	Others		0.831675	Others	344
		0.623132	Others		0.336717	Others	344
		1.06641	Others		0.967019	Others	344
		0.0908029	Others		0.558543	Others	383.15
		0.291837	Others		0.34697	Others	256
		1.08366	Others		0.3167	Others	344
		0.76849	Others		0.717123	Others	344
		0.0912235	Others		0.511578	Others	256
		0.679554	Others		0.187814	Others	344
		0.325297	Others		0.021904	Others	344
		0.240834	Others		0.191817	Others	383.15
		0.790307	Others		0.350265	Others	256
		0.0927604	Others		0.142193	Others	344
		0.104922	Others		0.721485	Others	344
		0.611361	Others		0.630102	Others	344
		0.664495	Others		0.346835	Others	256
		1.08616	Others		0.738647	Others	344
		0.0836185	Others		0.638605	Others	344
		0.92179	Others		0.347971	Others	344
		0.81209	Others		0.439689	Others	162.79
		0.0885067	Others		0.370186	Others	162.79
		0.768482	Others		0.500575	Others	256
		0.849392	Others		0.491027	Others	344
		0.134599	Others		0.434291	Others	517.851
		0.771142	Others		0.809123	Others	256
		0.646159	Others		0.146734	Others	383.15
		0.235512	Others		0.354023	Others	256
		1.13179	Others		0.0397673	Others	383.15
		0.623206	Others		0.03906	Others	547.561
		0.110043	Others		0.316046	Others	256
		0.623467	Others		0.332668	Others	148.053
		0.779919	Others		0.538977	Others	344
		0.102529	Others		0.348038	Others	344
		0.840265	Others		0.126528	Others	344
		0.323376	Others		0.715645	Others	344
		1.42333	Others		0.198375	Others	344
		0.427126	Others		0.407101	Others	344
		0.929534	Others		0.36267	Others	400.985
		0.796621	Others		0.454773	Others	344
		0.62347	Others		0.594182	Others	383.15
		0.240837	Others		0.407308	Others	344
		0.776245	Others		0.612678	Others	344
		0.596125	Others		0.694019	Others	595.5
		1.08039	Others		0.129668	Others	344
		0.0907664	Others		0.507163	Others	344
		0.694373	Others		0.119145	Others	383.15
		0.776819	Others		0.367467	Others	344
		1.04989	Others		0.352748	Others	256
		1.09609	Others		0.68991	Others	517.851
		0.705437	Others		0.358103	Others	383.15
		0.916167	Others		0.296532	Others	344
		0.69598	Others		0.0291209	Others	547.561
		0.595393	Others		0.350265	Others	256
		1.245	Others		0.346447	Others	344
		0.107097	Others		0.712219	Others	344
		0.242973	Others		0.837094	Others	344
		0.595694	Others		0.723317	Others	344
		0.768291	Others		0.515129	Others	256
		0.339732	Others		0.343443	Others	256
		0.76023	Others		0.576951	Others	256
		0.779946	Others		0.699288	Others	162.79
		0.820528	Others		0.127051	Others	344
		0.786345	Others		0.40536	Others	344
		0.703183	Others		0.619183	Others	517.851
		0.0928812	Others		0.188373	Others	344
		0.936623	Others		0.444853	Others	344
		0.0836547	Others		0.447672	Others	383.15
		0.939396	Others		0.601491	Others	344
		0.13338	Others		0.0348448	Others	344
		1.35604	Others		0.0871115	Others	383.15
		0.0885191	Others		0.164353	Others	383.15
		0.499639	Others		0.426744	Others	256
		0.0912267	Others		0.0268131	Others	344
		1.01214	Others		0.712223	Others	344
		0.23385	Others		0.0856594	Others	344
		0.512795	Others		0.156039	Others	256
		1.23577	Others		0.0497172	Others	383.15
		1.57051	Others		0.296297	Others	256
		0.661146	Others		0.761984	Others	344
		1.19538	Others		0.935273	Others	344
		0.962677	Others		0.411345	Others	256
		0.751871	Others		0.350518	Others	256
		0.402888	Others		0.347672	Others	344
		0.744718	Others		0.0322138	Others	344
		0.166509	Others		0.622624	Others	517.851
		0.928956	Others		0.196117	Others	344
		0.689897	Others		0.0243196	Others	383.15
		0.970516	Others		0.316544	Others	344
		0.563048	Others		0.406877	Others	344
		0.166511	Others		0.582968	Others	547.561
		0.693702	Others		0.44757	Others	344
		0.796293	Others		0.0432458	Others	383.15
		0.845294	Others		0.437039	Others	344
		0.370747	Others		0.763203	Others	344
		0.691086	Others		0.350079	Others	256
		0.166919	Others		0.519624	Others	547.561
		0.754605	Others		0.372494	Others	344
		0.417009	Others		0.539692	Others	162.79
		0.663564	Others		0.600242	Others	344
		0.962492	Others		0.0912331	Others	344
		0.601496	Others		0.539387	Others	344
		0.898779	Others		0.605565	Others	344
		1.23159	Others		0.159305	Others	547.561
		0.668819	Others		0.314094	Others	344
		0.755268	Others		0.0348742	Others	344
		0.881005	Others		0.57724	Others	344
		0.661547	Others		0.155226	Others	344
		0.924975	Others		0.03799	Others	344
		0.676786	Others		0.104182	Others	344
		0.749994	Others		0.781686	Others	344
		0.472861	Others		0.618413	Others	383.15
		0.720073	Others		0.349451	Others	256
		0.961863	Others		0.127051	Others	344
		0.602541	Others		0.373445	Others	383.15
		0.594727	Others		0.169589	Others	547.561
		0.690021	Others		0.717111	Others	256
		0.960084	Others		0.59758	Others	344
		0.41677	Others		0.00711708	Others	344
		0.672255	Others		0.332995	Others	344
		0.985857	Others		0.127051	Others	344
		0.962678	Others		0.187821	Others	344
		0.654622	Others		0.347399	Others	256
		1.06008	Others		0.033383	Others	344
		0.0027717	Others		0.65793	Others	344
		0.934554	Others		0.496934	Others	256
		0.656092	Others		0.840599	Others	256
		0.678292	Others		0.598581	Others	383.15
		0.962653	Others		0.386538	Others	256
		0.678504	Others		0.502352	Others	344
		0.734928	Others		0.0644479	Others	383.15
		0.672818	Others		0.316473	Others	383.15
		0.00508548	Others		0.367481	Others	162.79
		0.973641	Others		0.660703	Others	344
		0.869911	Others		0.178315	Others	344
		0.636011	Others		0.029667	Others	256
		0.891214	Others		0.0311174	Others	344
		0.416835	Others		0.498403	Others	208
		0.647257	Others		0.520868	Others	344
		0.648969	Others		0.322142	Others	344
		1.01079	Others		0.314159	Others	344
		0.787791	Others		0.350241	Others	256
		0.719581	Others		0.307454	Others	383.15
		0.891096	Others		0.0379904	Others	344
		0.649076	Others		0.520816	Others	344
		0.658263	Others		0.442276	Others	344
		1.30232	Others		0.343594	Others	547.561
		0.435344	Others		0.398377	Others	256
		0.741403	Others		0.168225	Others	383.15
		0.732259	Others		0.021912	Others	344
		0.677312	Others		0.444995	Others	344
		0.804229	Others		0.530418	Others	344
		0.757931	Others		0.685663	Others	517.851
		0.691086	Others		0.0323212	Others	344
		0.710769	Others		0.520864	Others	344
		0.65524	Others		0.398372	Others	256
		0.72444	Others		0.660682	Others	344
		0.806443	Others		0.665762	Others	344
		0.969167	Others		0.478323	Others	344
		1.01078	Others		0.356467	Others	344
		0.678553	Others		0.0514421	Others	256
		0.56479	Others		0.392472	Others	383.15
		0.959811	Others		0.0215474	Others	344
		0.945407	Others		0.186838	Others	256
		0.966811	Others		0.0448574	Others	547.561
		0.959383	Others		0.380206	Others	162.79
		0.960451	Others		0.203551	Others	344
		0.765392	Others		0.0376406	Others	344
		0.795162	Others		0.0658844	Others	400.985
		0.869908	Others		0.0514365	Others	256
		0.00252998	Others		0.326719	Others	344
		1.09296	Others		0.0547966	Others	547.561
		0.759179	Others		0.0122923	Others	344
		0.166507	Others		0.464793	Others	344
		0.808529	Others		0.506763	Others	344
		0.874799	Others		0.0502615	Others	383.15
		1.87207e-05	Others		0.0568553	Others	344
		0.470157	Others		0.0171853	Others	344
		0.639226	Others		1.3342e-05	Others	256
		0.96516	Others		0.109185	Others	256
		0.874812	Others		0.0920952	Others	383.15
		0.877095	Others		0.202571	Others	344
		0.00254829	Others		0.548996	Others	344
		0.654694	Others		0.0149406	Others	344
		0.688106	Others		0.140661	Others	256
		0.647477	Others		0.00468299	Others	517.851
		0.647872	Others		0.114818	Others	256
		0.763253	Others		0.0620462	Others	344
		0.663563	Others		0.111838	Others	256
		0.756269	Others		0.00468384	Others	256
		0.597377	Others		0.0156536	Others	344
		0.650138	Others		0.179396	Others	344
		1.12399	Others		0.0555038	Others	383.15
		0.330627	Others		0.0583074	Others	383.15
		0.564996	Others		0.388231	Others	344
		0.419375	Others		0.377486	Others	344
		0.770366	Others		0.0924181	Others	344
		0.647485	Others		0.462472	Others	517.851
		0.470142	Others		0.0475196	Others	256
		0.851707	Others		0.148473	Others	344
		0.920891	Others		0.459031	Others	517.851
		0.73464	Others		0.357991	Others	344
		0.873333	Others		0.342688	Others	148.053
		1.23504	Others		0.769202	Others	344
		0.869947	Others		0.0632648	Others	344
		0.728388	Others		0.0129203	Others	344
		0.689552	Others		0.354797	Others	344
		0.877059	Others		0.13143	Others	383.15
		0.998287	Others		0.0226846	Others	344
		0.939375	Others		0.155367	Others	162.79
		0.896335	Others		0.529759	Others	517.851
		0.678556	Others		0.111747	Others	344
		0.658941	Others		0.0145669	Others	344
		1.11476	Others		0.28752	Others	383.15
		0.800785	Others		0.676943	Others	344
		0.685042	Others		0.0487302	Others	383.15
		0.89339	Others		0.0512533	Others	344
		0.00745738	Others		0.106477	Others	344
		0.658914	Others		0.427082	Others	256
		0.719261	Others		0.0505814	Others	344
		0.879174	Others		0.326236	Others	383.15
		0.856977	Others		0.0149381	Others	344
		0.877519	Others		0.00467767	Others	383.15
		2.63621e-05	Others		0.171724	Others	344
		0.691086	Others		0.160581	Others	383.15
		0.579582	Others		0.139547	Others	344
		0.672054	Others		0.0222222	Others	256
		0.716232	Others		0.048657	Others	256
		0.919673	Others		0.0508803	Others	344
		0.655815	Others		0.0506108	Others	344
		1.29808	Others		0.214112	Others	344
		0.664305	Others		0.41088	Others	256
		0.975082	Others		0.353553	Others	547.561
		0.928885	Others		0.0559627	Others	256
		1.44951	Others		0.670722	Others	344
		0.647287	Others		0.00759529	Others	344
		0.749459	Others		0.201028	Others	344
		0.712308	Others		0.472534	Others	344
		0.664851	Others		0.108083	Others	344
		0.166517	Others		0.24326	Others	344
		0.665341	Others		0.158453	Others	162.79
		0.699524	Others		0.111747	Others	344
		0.891132	Others		0.0438619	Others	344
		0.419969	Others		0.331782	Others	256
		0.331153	Others		0.237966	Others	344
		0.105842	Others		0.0959047	Others	344
		0.364874	Others		0.129373	Others	256
		0.029204	Others		0.111747	Others	344
		0.125069	Others		0.0654538	Others	383.15
		0.36258	Others		0.062429	Others	344
		0.597577	Others		0.0362161	Others	344
		0.0494538	Others		0.037455	Others	344
		0.653214	Others		0.0387088	Others	344
		0.384795	Others		0.185325	Others	547.561
		0.14166	Others		5.5207e-06	Others	344
		0.553586	Others		0.112647	Others	208
		0.529738	Others		0.111177	Others	256
		0.224421	Others		0.436764	Others	256
		0.361056	Others		0.0425497	Others	344
		0.144277	Others		0.667949	Others	344
		0.372712	Others		0.138346	Others	344
		0.737926	Others		0.422816	Others	547.561
		0.156802	Others		0.0129176	Others	344
		0.633792	Others		0.354793	Others	344
		0.105888	Others		0.0637193	Others	383.15
		0.0491701	Others		0.455996	Others	383.15
		0.0431392	Others		0.0759791	Others	344
		0.170648	Others		0.0589824	Others	383.15
		0.0439147	Others		0.240543	Others	344
		0.347277	Others		0.0228537	Others	344
		0.364874	Others		0.139922	Others	344
		0.0205079	Others		0.367407	Others	344
		0.553996	Others		0.0122903	Others	344
		0.362281	Others		0.324179	Others	344
		0.748017	Others		0.00492708	Others	344
		0.193745	Others		0.00592811	Others	383.15
		0.823732	Others		0.059848	Others	383.15
		0.328704	Others		0.312269	Others	344
		0.206426	Others		0.527948	Others	595.5
		0.331309	Others		0.175042	Others	547.561
		0.14166	Others		0.119919	Others	344
		0.511543	Others		0.525511	Others	517.851
		0.515184	Others		0.194051	Others	344
		0.726828	Others		0.555429	Others	162.79
		0.182834	Others		0.0400561	Others	383.15
		0.161343	Others		0.0484075	Others	256
		0.469382	Others		0.0376486	Others	344
		0.388054	Others		0.0454036	Others	256
		0.365127	Others		0.3422	Others	344
		0.412987	Others		0.0397583	Others	256
		0.644711	Others		0.200849	Others	256
		0.748135	Others		0.35933	Others	547.561
		0.591849	Others		0.0466094	Others	256
		0.36406	Others		0.200855	Others	256
		0.459462	Others		0.0101526	Others	256
		0.0402566	Others		0.0534557	Others	256
		0.144739	Others		0.323191	Others	383.15
		0.362008	Others		0.0123234	Others	344
		0.178962	Others		0.377501	Others	162.79
		0.361579	Others		0.354745	Others	344
		0.726832	Others		0.0479504	Others	344
		0.454298	Others		0.670701	Others	344
		0.633022	Others		0.411169	Others	344
		0.949882	Others		0.288032	Others	344
		0.364688	Others		0.0491196	Others	344
		0.612189	Others		0.364347	Others	344
		0.273087	Others		0.240685	Others	344
		0.328768	Others		0.0171728	Others	256
		0.620174	Others		0.0429474	Others	256
		0.358052	Others		0.675781	Others	344
		0.776593	Others		0.0480578	Others	344
		0.7557	Others		0.0151587	Others	344
		0.614852	Others		0.0318709	Others	344
		0.368632	Others		0.746481	Others	383.15
		0.734016	Others		0.447911	Others	344
		0.401147	Others		1.06624	Others	256
		0.513012	Others		0.446388	Others	344
		0.349518	Others		0.334042	Others	344
		0.412981	Others		0.867227	Others	344
		0.0469302	Others		0.129739	Others	256
		0.462281	Others		0.115256	Others	256
		0.0408482	Others		0.219719	Others	344
		0.535474	Others		0.589729	Others	344
		0.0457265	Others		0.562454	Others	344
		0.362648	Others		0.482393	Others	383.15
		0.367357	Others		0.470126	Others	162.79
		0.0468229	Others		0.904929	Others	256
		0.731732	Others		0.297115	Others	256
		0.175513	Others		0.743037	Others	344
		0.0350452	Others		0.457634	Others	344
		0.36485	Others		0.195163	Others	344
		0.534233	Others		0.155422	Others	344
		0.704519	Others		0.904929	Others	256
		0.627287	Others		0.596946	Others	547.561
		0.73172	Others		0.917334	Others	400.985
		0.118791	Others		0.129247	Others	256
		0.855208	Others		0.417372	Others	344
		0.451648	Others		0.050699	Others	383.15
		0.193739	Others		0.41664	Others	344
		0.730254	Others		1.39176	Others	344
		0.708628	Others		0.177881	Others	344
		0.0479921	Others		0.871137	Others	383.15
		0.204299	Others		0.0133578	Others	344
		0.0207433	Others		0.416941	Others	344
		0.347604	Others		0.146544	Others	256
		0.535425	Others		0.912768	Others	383.15
		0.0198013	Others		0.633337	Others	344
		0.42171	Others		0.737414	Others	547.561
		0.59156	Others		0.218501	Others	344
		0.545027	Others		0.0378925	Others	344
		0.271482	Others		0.176348	Others	517.851
		0.184239	Others		1.17729	Others	517.851
		0.441353	Others		0.641776	Others	383.15
		0.526187	Others		1.17385	Others	517.851
		0.0479769	Others		1.13763	Others	547.561
		0.421486	Others		0.554713	Others	344
		0.0355913	Others		0.750781	Others	344
		0.0278404	Others		1.00234	Others	383.15
		0.456885	Others		0.598066	Others	547.561
		0.14166	Others		0.248373	Others	162.79
		0.462179	Others		0.696857	Others	344
		0.336751	Others		0.165464	Others	344
		0.6161	Others		0.607592	Others	383.15
		0.459604	Others		0.638917	Others	344
		0.101721	Others		0.155805	Others	162.79
		0.377279	Others		0.26564	Others	256
		0.73398	Others		0.75787	Others	344
		0.680371	Others		0.635954	Others	344
		0.38209	Others		0.415424	Others	344
		0.675291	Others		0.467416	Others	344
		0.361444	Others		0.178002	Others	344
		0.535477	Others		0.748694	Others	344
		0.363681	Others		0.904743	Others	256
		0.053669	Others		0.52443	Others	344
		0.210726	Others		0.902703	Others	344
		0.0479499	Others		0.517227	Others	344
		0.713897	Others		0.444453	Others	344
		0.637233	Others		0.238203	Others	344
		0.777812	Others		0.176353	Others	383.15
		0.100268	Others		0.902336	Others	344
		0.0243486	Others		0.589509	Others	344
		0.0439143	Others		0.871208	Others	344
		0.169835	Others		0.662325	Others	256
		0.796295	Others		0.672732	Others	344
		0.202982	Others		0.589538	Others	344
		0.4489	Others		0.179833	Others	344
		0.492932	Others		1.05702	Others	344
		0.573152	Others		0.611555	Others	344
		0.521772	Others		0.320886	Others	344
		0.753256	Others		0.65302	Others	383.15
		0.421917	Others		0.760643	Others	344
		0.672539	Others		0.22965	Others	344
		0.675312	Others		0.367845	Others	344
		0.331082	Others		1.24457	Others	517.851
		0.382076	Others		0.17364	Others	344
		0.61319	Others		0.859123	Others	344
		0.750311	Others		0.633337	Others	344
		0.165229	Others		0.432609	Others	148.053
		0.700272	Others		0.787545	Others	256
		0.0414222	Others		0.928109	Others	383.15
		0.516961	Others		0.12981	Others	256
		0.0494832	Others		0.444717	Others	344
		0.736094	Others		0.901634	Others	256
		0.851703	Others		0.443473	Others	547.561
		0.394571	Others		0.529161	Others	344
		0.480238	Others		0.526684	Others	256
		0.359398	Others		0.172161	Others	344
		0.305755	Others		0.168739	Others	344
		0.339477	Others		0.00535885	Others	344
		0.337183	Others		0.111614	Others	256
		0.335659	Others		0.00634198	Others	383.15
		0.504341	Others		0.454917	Others	344
		0.339477	Others		0.692246	Others	256
		0.181028	Others		0.168736	Others	344
		0.583394	Others		0.617868	Others	595.5
		0.336883	Others		0.581477	Others	344
		0.0448502	Others		0.00803281	Others	344
		0.489786	Others		0.414099	Others	344
		0.347315	Others		0.444714	Others	344
		0.0804445	Others		0.633337	Others	344
		0.116263	Others		0.617542	Others	383.15
		0.572179	Others		0.467407	Others	344
		0.924485	Others		0.515621	Others	256
		0.0240562	Others		0.592145	Others	383.15
		0.14525	Others		0.485742	Others	547.561
		0.131404	Others		0.915893	Others	162.79
		0.168312	Others		0.953042	Others	256
		0.627816	Others		0.45234	Others	344
		0.679122	Others		0.661512	Others	344
		0.361706	Others		0.670639	Others	383.15
		0.0996359	Others		0.902063	Others	256
		0.701431	Others		0.683654	Others	383.15
		0.528188	Others		0.44438	Others	344
		0.400556	Others		0.674511	Others	383.15
		0.118879	Others		0.611071	Others	383.15
		0.135946	Others		0.113084	Others	208
		0.339291	Others		0.632273	Others	383.15
		0.487615	Others		0.589737	Others	344
		0.285508	Others		0.65456	Others	344
		0.436883	Others		0.500801	Others	256
		0.32188	Others		0.462785	Others	344
		0.608394	Others		0.765702	Others	344
		0.712528	Others		0.760622	Others	344
		0.594776	Others		0.953036	Others	256
		0.443985	Others		0.601166	Others	344
		0.722737	Others		0.597492	Others	256
		0.343234	Others		0.904905	Others	256
		0.704856	Others		0.173627	Others	256
		0.727858	Others		0.015488	Others	256
		0.798334	Others		1.24033	Others	517.851
		0.336182	Others		0.455059	Others	344
		0.0184816	Others		0.0133551	Others	344
		0.566451	Others		0.911419	Others	547.561
		0.116263	Others		0.50109	Others	344
		0.434064	Others		0.907412	Others	256
		0.486145	Others		0.59239	Others	344
		0.157436	Others		0.876806	Others	344
		0.153565	Others		0.0204628	Others	344
		0.11574	Others		0.11854	Others	256
		0.528598	Others		0.591328	Others	344
		0.168306	Others		0.444665	Others	344
		0.356693	Others		0.0352967	Others	344
		0.752414	Others		0.904115	Others	256
		0.33973	Others		0.467421	Others	162.79
		0.303306	Others		0.545917	Others	383.15
		0.362656	Others		0.188326	Others	344
		0.338662	Others		0.454268	Others	344
		0.303371	Others		0.887659	Others	344
		0.528904	Others		0.373597	Others	383.15
		0.510027	Others		0.244532	Others	344
		0.324085	Others		0.337592	Others	344
		0.589454	Others		0.339116	Others	344
		0.305911	Others		0.307845	Others	344
		0.15008	Others		0.796134	Others	256
		0.0282714	Others		0.227371	Others	344
		0.0160246	Others		0.803972	Others	383.15
		0.706335	Others		0.100068	Others	383.15
		0.33725	Others		0.315008	Others	256
		0.436782	Others		0.0377308	Others	256
		0.586791	Others		1.28296	Others	344
		0.701434	Others		0.796134	Others	256
		0.0225523	Others		0.135987	Others	344
		0.566163	Others		1.06505	Others	517.851
		0.0184812	Others		0.020434	Others	256
		0.158806	Others		0.634242	Others	344
		0.341959	Others		0.453659	Others	344
		0.708582	Others		0.758431	Others	344
		0.415956	Others		0.445918	Others	344
		0.50079	Others		0.225247	Others	344
		0.647141	Others		0.651847	Others	344
		0.285744	Others		0.205174	Others	162.79
		0.601889	Others		0.795948	Others	256
		0.305257	Others		0.361331	Others	162.79
		0.607625	Others		0.588062	Others	344
		0.387583	Others		0.808538	Others	400.985
		0.322206	Others		1.13578	Others	517.851
		0.706322	Others		0.269088	Others	344
		0.0215326	Others		0.408431	Others	344
		0.649893	Others		0.488151	Others	547.561
		0.751196	Others		0.223009	Others	344
		0.710697	Others		0.415634	Others	344
		0.42625	Others		0.346484	Others	256
		0.4289	Others		0.498797	Others	383.15
		0.0225944	Others		0.111453	Others	344
		0.0096304	Others		0.762413	Others	344
		0.00242059	Others		0.957447	Others	256
		0.339452	Others		0.637685	Others	383.15
		0.396313	Others		0.348839	Others	344
		0.0101583	Others		0.072637	Others	256
		0.0202939	Others		0.104466	Others	383.15
		0.590702	Others		0.641986	Others	344
		0.722619	Others		0.392006	Others	256
		0.296666	Others		0.335658	Others	344
		0.0203288	Others		0.335922	Others	344
		0.0225792	Others		0.306628	Others	344
		0.311353	Others		0.308146	Others	344
		0.619314	Others		0.480934	Others	344
		0.0214253	Others		0.308576	Others	344
		0.387589	Others		0.133451	Others	344
		0.396089	Others		0.480743	Others	344
		0.508835	Others		0.762341	Others	383.15
		0.0237371	Others		0.530122	Others	344
		0.730302	Others		0.792839	Others	256
		0.00244275	Others		0.287572	Others	344
		0.82981	Others		0.225722	Others	383.15
		0.332654	Others		0.553529	Others	256
		0.246049	Others		0.00644221	Others	256
		0.68323	Others		0.22725	Others	344
		0.0748708	Others		0.489271	Others	547.561
		0.654973	Others		0.639899	Others	344
		0.351881	Others		0.225716	Others	517.851
		0.336046	Others		0.793907	Others	344
		0.708619	Others		0.544225	Others	383.15
		0.37575	Others		0.106128	Others	344
		0.431487	Others		0.58345	Others	256
		0.6885	Others		0.628618	Others	547.561
		0.144438	Others		0.120855	Others	344
		0.510076	Others		0.649074	Others	344
		0.519629	Others		0.524542	Others	344
		0.547755	Others		0.22153	Others	344
		0.826306	Others		0.893541	Others	383.15
		0.467534	Others		0.53298	Others	383.15
		0.338284	Others		0.376946	Others	547.561
		0.674875	Others		0.214832	Others	344
		0.178866	Others		0.545764	Others	344
		0.177584	Others		0.844246	Others	256
		0.116263	Others		1.06849	Others	517.851
		0.0399948	Others		0.552717	Others	344
		0.649914	Others		0.358621	Others	344
		0.33661	Others		1.02884	Others	547.561
		0.185328	Others		0.508747	Others	383.15
		0.0449745	Others		0.218108	Others	344
		0.356678	Others		0.750327	Others	344
		0.496374	Others		0.139578	Others	162.79
		0.0240856	Others		0.406825	Others	256
		0.423502	Others		0.26787	Others	344
		0.0302439	Others		0.0210105	Others	256
		0.724913	Others		0.524542	Others	344
		0.611836	Others		0.565715	Others	383.15
		0.305684	Others		0.796109	Others	256
		0.434206	Others		0.79354	Others	344
		0.139796	Others		0.527158	Others	344
		0.0763229	Others		0.819313	Others	383.15
		0.770898	Others		0.480713	Others	344
		0.396519	Others		0.563937	Others	344
		0.491563	Others		0.334678	Others	547.561
		0.587792	Others		0.229202	Others	344
		0.510079	Others		0.94822	Others	344
		0.0933938	Others		0.218105	Others	344
		0.0423533	Others		0.00281473	Others	256
		0.042353	Others		0.488697	Others	256
		0.0397529	Others		0.358611	Others	344
		0.679965	Others		0.212091	Others	344
		0.327538	Others		1.13153	Others	517.851
		0.903961	Others		0.509073	Others	595.5
		0.387263	Others		0.524542	Others	344
		0.311874	Others		0.420366	Others	344
		0.65775	Others		0.323813	Others	148.053
		0.0461067	Others		0.502276	Others	383.15
		0.465817	Others		0.67875	Others	256
		1.022	Others		0.502759	Others	344
		0.401079	Others		0.335584	Others	344
		0.948383	Others		0.483594	Others	344
		0.510754	Others		0.523478	Others	383.15
		0.623873	Others		0.335919	Others	344
		0.0421604	Others		0.472682	Others	344
		0.305801	Others		0.807097	Others	162.79
		0.344619	Others		0.346121	Others	344
		0.276387	Others		0.483349	Others	383.15
		0.656226	Others		0.103465	Others	344
		0.439446	Others		0.802623	Others	547.561
		0.569679	Others		0.113589	Others	256
		0.442084	Others		0.480942	Others	344
		0.849165	Others		0.35399	Others	344
		0.411683	Others		0.305304	Others	344
		1.1189	Others		0.343544	Others	344
		0.746817	Others		0.00973999	Others	256
		1.24505	Others		0.417889	Others	256
		0.0655261	Others		0.492371	Others	344
		0.0389165	Others		0.00428432	Others	208
		0.682273	Others		0.482532	Others	344
		0.907358	Others		0.561844	Others	383.15
		0.715138	Others		0.651826	Others	344
		0.800805	Others		0.392294	Others	344
		1.0331	Others		0.574859	Others	383.15
		0.149447	Others		0.793267	Others	256
		0.447897	Others		0.222996	Others	256
		0.456513	Others		0.237694	Others	344
		0.764552	Others		0.795319	Others	256
		1.07176	Others		0.152501	Others	344
		0.203659	Others		0.11145	Others	344
		0.336587	Others		0.33587	Others	344
		0.757349	Others		0.133392	Others	344
		1.02542	Others		0.656906	Others	344
		0.829402	Others		0.76801	Others	344
		1.022	Others		0.778863	Others	344
		0.43683	Others		0.798616	Others	256
		0.501254	Others		0.358626	Others	162.79
		0.36093	Others		0.345472	Others	344
		0.810353	Others		0.346264	Others	344
		1.0433	Others		0.844241	Others	256
		0.67726	Others		0.437121	Others	383.15
		0.478003	Others		0.118563	Others	344
		0.345238	Others		0.602197	Others	344
		0.344648	Others		0.824248	Others	383.15
		0.0390515	Others		0.56016	Others	383.15
		0.518625	Others		0.524154	Others	344
		0.928192	Others		0.244587	Others	344
		0.510761	Others		0.411809	Others	344
		0.474132	Others		0.494708	Others	344
		0.642447	Others		0.995101	Others	400.985
		0.0311183	Others		0.982696	Others	256
		0.848755	Others		0.494407	Others	344
		0.824908	Others		0.261748	Others	344
		0.749467	Others		0.525678	Others	344
		0.868322	Others		0.675833	Others	547.561
		0.300227	Others		0.982696	Others	256
		0.788101	Others		0.132864	Others	383.15
		1.07298	Others		1.25161	Others	517.851
		0.35206	Others		0.242932	Others	517.851
		0.0124782	Others		0.547893	Others	162.79
		0.754631	Others		0.117284	Others	383.15
		0.806712	Others		0.332224	Others	256
		0.830643	Others		0.695309	Others	383.15
		0.830594	Others		0.3637	Others	256
		0.0415345	Others		0.193023	Others	256
		0.910021	Others		1.14401	Others	256
		0.736523	Others		0.826461	Others	344
		1.02915	Others		0.678933	Others	344
		0.915343	Others		0.593388	Others	256
		0.0411559	Others		0.98047	Others	344
		0.97554	Others		0.563509	Others	547.561
		1.0269	Others		0.685359	Others	383.15
		0.347259	Others		0.719543	Others	383.15
		0.366185	Others		0.522484	Others	344
		0.43683	Others		0.493191	Others	344
		0.625824	Others		0.774624	Others	344
		0.0485206	Others		0.820804	Others	344
		1.04319	Others		0.207506	Others	256
		0.721123	Others		0.208853	Others	344
		0.0147302	Others		0.286304	Others	344
		0.588498	Others		0.233265	Others	344
		0.665809	Others		0.730787	Others	383.15
		1.0038	Others		0.121455	Others	344
		0.492528	Others		0.594994	Others	344
		0.462703	Others		0.304787	Others	344
		0.441508	Others		0.732327	Others	344
		0.0100145	Others		0.52222	Others	344
		0.189721	Others		0.207014	Others	256
		0.808182	Others		0.948975	Others	344
		0.189716	Others		0.990535	Others	383.15
		0.88673	Others		0.750499	Others	344
		0.887019	Others		0.674713	Others	547.561
		1.15038	Others		0.98251	Others	256
		0.849471	Others		0.52124	Others	547.561
		0.617233	Others		0.285086	Others	344
		0.263005	Others		0.716684	Others	344
		0.754774	Others		0.83841	Others	344
		0.626478	Others		0.139851	Others	344
		1.04843	Others		0.144806	Others	162.79
		0.0389188	Others		0.695635	Others	595.5
		0.716656	Others		0.63248	Others	344
		0.352607	Others		0.944994	Others	344
		0.752054	Others		0.213134	Others	256
		0.0250825	Others		0.164386	Others	344
		1.02689	Others		0.667305	Others	344
		0.840196	Others		1.46953	Others	344
		0.449252	Others		0.545174	Others	344
		0.482245	Others		1.03081	Others	256
		0.908359	Others		0.604451	Others	256
		0.372657	Others		0.99366	Others	162.79
		0.514378	Others		0.578568	Others	256
		0.0394824	Others		0.545183	Others	344
		0.717086	Others		0.244466	Others	344
		0.00781451	Others		0.640221	Others	344
		0.347504	Others		0.669912	Others	383.15
		0.344852	Others		1.0801	Others	383.15
		0.71688	Others		0.688838	Others	383.15
		0.362707	Others		0.979401	Others	256
		0.970481	Others		0.865312	Others	256
		0.922457	Others		0.815181	Others	547.561
		0.346442	Others		0.307417	Others	344
		0.413961	Others		0.398653	Others	344
		0.97046	Others		0.739279	Others	344
		1.04548	Others		0.659244	Others	344
		0.356307	Others		0.225593	Others	344
		0.344844	Others		0.711104	Others	344
		0.43683	Others		0.667496	Others	344
		0.623938	Others		0.240225	Others	344
		1.02919	Others		0.235321	Others	344
		0.830646	Others		1.13478	Others	344
		1.05087	Others		0.190851	Others	208
		1.09146	Others		0.828548	Others	344
		0.387387	Others		0.189381	Others	256
		0.205778	Others		0.532684	Others	344
		1.03126	Others		0.71004	Others	383.15
		0.911269	Others		0.835637	Others	344
		0.331067	Others		1.32234	Others	517.851
		0.666533	Others		1.2154	Others	547.561
		0.521315	Others		0.495139	Others	344
		0.346335	Others		1.00588	Others	383.15
		0.606311	Others		0.93689	Others	344
		0.0246519	Others		0.207577	Others	256
		0.035524	Others		0.510375	Others	148.053
		1.00907	Others		0.752278	Others	383.15
		0.382408	Others		0.948904	Others	383.15
		0.967708	Others		0.982672	Others	256
		0.816941	Others		0.141987	Others	256
		0.301679	Others		0.954573	Others	344
		0.677245	Others		1.31809	Others	517.851
		0.451339	Others		0.242938	Others	383.15
		0.353181	Others		0.740092	Others	256
		0.939881	Others		0.711104	Others	344
		0.569608	Others		0.235324	Others	344
		0.465005	Others		0.522147	Others	344
		0.37286	Others		0.131863	Others	344
		0.350646	Others		0.670157	Others	344
		0.0375192	Others		0.606928	Others	344
		0.457448	Others		0.491866	Others	344
		0.35294	Others		1.25506	Others	517.851
		0.641279	Others		1.0308	Others	256
		0.129203	Others		0.667504	Others	344
		0.298971	Others		0.32614	Others	162.79
		0.937948	Others		0.713721	Others	344
		0.493701	Others		0.980103	Others	344
		0.811797	Others		0.689322	Others	344
		0.349122	Others		0.540552	Others	344
		0.376119	Others		0.711104	Others	344
		0.499608	Others		0.675259	Others	256
		0.350346	Others		0.97983	Others	256
		0.149409	Others		0.196307	Others	256
		0.596857	Others		0.25491	Others	344
		0.194491	Others		0.843469	Others	344
		0.319218	Others		0.985179	Others	256
		0.0939075	Others		0.522481	Others	344
		0.542061	Others		0.667276	Others	344
		0.585642	Others		0.578857	Others	344
		0.7362	Others		0.981882	Others	256
		0.356697	Others		0.134526	Others	344
		0.319374	Others		0.748406	Others	383.15
		0.692585	Others		0.16179	Others	344
		0.026994	Others		0.530107	Others	344
		0.447527	Others		0.838389	Others	344
		0.35294	Others		0.770013	Others	256
		0.129726	Others		0.240212	Others	256
		0.408034	Others		0.761421	Others	383.15
		0.725991	Others		0.545188	Others	162.79
		0.541651	Others		0.522432	Others	344
		0.144867	Others		0.445611	Others	344
		0.121819	Others		0.139848	Others	344
		0.621857	Others		0.989186	Others	547.561
		0.0294875	Others		0.965426	Others	344
		0.0337918	Others		0.532826	Others	344
		0.0375486	Others		0.535401	Others	344
		0.268233	Others		0.669095	Others	344
		0.522298	Others		0.146962	Others	344
		0.600254	Others		0.623684	Others	383.15
		0.190495	Others		0.532035	Others	344
		0.0669979	Others		0.291464	Others	256
		0.335669	Others		0.658601	Others	383.15
		0.714897	Others		1.04344	Others	344
		0.158713	Others		1.35005	Others	517.851
		0.360778	Others		1.56797	Others	344
		0.0883338	Others		0.700638	Others	344
		0.132342	Others		0.510251	Others	344
		0.370156	Others		0.919245	Others	344
		0.764659	Others		0.66195	Others	547.561
		0.765877	Others		0.774275	Others	547.561
		0.718319	Others		0.34486	Others	344
		0.0459202	Others		0.0405001	Others	344
		0.180989	Others		0.185598	Others	256
		0.316769	Others		0.922689	Others	383.15
		0.0406644	Others		0.62412	Others	344
		0.167028	Others		0.231306	Others	383.15
		0.517804	Others		0.777374	Others	344
		0.602917	Others		1.07854	Others	344
		0.503249	Others		0.830768	Others	344
		0.429419	Others		0.622596	Others	344
		0.16198	Others		0.829229	Others	383.15
		0.447669	Others		0.0664845	Others	344
		0.442363	Others		0.646335	Others	162.79
		0.349645	Others		0.812162	Others	344
		0.741321	Others		0.809546	Others	344
		0.335343	Others		0.773154	Others	547.561
		0.129726	Others		0.765747	Others	344
		0.714894	Others		0.0601577	Others	344
		0.352125	Others		0.0782237	Others	344
		0.352754	Others		1.23322	Others	344
		0.839769	Others		0.154122	Others	256
		0.696693	Others		1.07891	Others	344
		0.436965	Others		0.189644	Others	383.15
		0.0897858	Others		1.08114	Others	256
		0.351747	Others		0.817984	Others	383.15
		0.172263	Others		1.08898	Others	383.15
		0.72416	Others		1.08114	Others	256
		0.514253	Others		0.738663	Others	344
		0.0348882	Others		1.09354	Others	400.985
		0.401046	Others		1.07784	Others	256
		0.501078	Others		0.691829	Others	256
		0.743765	Others		0.150537	Others	344
		0.736082	Others		1.3535	Others	517.851
		0.450245	Others		0.783801	Others	383.15
		0.601255	Others		0.0745256	Others	517.851
		0.414019	Others		0.238292	Others	344
		0.579626	Others		0.620662	Others	344
		0.608239	Others		0.0760593	Others	344
		0.668436	Others		0.793751	Others	383.15
		0.561218	Others		0.0745223	Others	256
		0.00981843	Others		0.848941	Others	344
		0.719798	Others		1.24245	Others	256
		0.409552	Others		0.305456	Others	256
		0.0406648	Others		0.815125	Others	344
		0.401052	Others		0.096408	Others	344
		0.31872	Others		0.693435	Others	344
		0.355422	Others		0.926989	Others	344
		0.375169	Others		0.730922	Others	344
		0.523539	Others		0.765938	Others	344
		0.701963	Others		0.787279	Others	383.15
		0.505026	Others		0.0621224	Others	344
		0.604165	Others		1.08095	Others	256
		0.350073	Others		0.787763	Others	344
		0.360722	Others		0.620588	Others	344
		0.0417344	Others		1.04735	Others	383.15
		0.350713	Others		0.794077	Others	595.5
		0.722082	Others		0.320831	Others	162.79
		0.621088	Others		0.873065	Others	344
		0.843273	Others		0.838533	Others	256
		0.579914	Others		1.03533	Others	344
		0.722045	Others		0.809546	Others	344
		0.346117	Others		0.963754	Others	256
		0.319147	Others		0.262827	Others	344
		0.106857	Others		0.306019	Others	256
		0.439713	Others		0.592848	Others	344
		0.190489	Others		0.677009	Others	256
		0.632777	Others		1.08111	Others	256
		0.299207	Others		0.620926	Others	344
		0.353193	Others		0.0745313	Others	383.15
		0.0317953	Others		1.04742	Others	344
		0.0360574	Others		0.337187	Others	344
		0.615352	Others		0.0621113	Others	344
		0.719785	Others		0.322753	Others	256
		0.533092	Others		1.17854	Others	383.15
		0.542367	Others		0.924903	Others	344
		0.324816	Others		0.066925	Others	344
		0.660604	Others		0.643615	Others	344
		0.00979148	Others		0.936851	Others	344
		0.509837	Others		0.608817	Others	148.053
		0.738376	Others		0.702893	Others	256
		0.480997	Others		1.0921	Others	162.79
		0.349509	Others		0.757686	Others	344
		0.310129	Others		0.591632	Others	344
		0.0323414	Others		1.31384	Others	547.561
		0.389213	Others		0.59358	Others	344
		0.352915	Others		0.0669231	Others	344
		0.198791	Others		0.593149	Others	344
		0.0424417	Others		0.230305	Others	344
		0.170899	Others		0.287823	Others	256
		0.365344	Others		0.631125	Others	344
		0.370141	Others		0.240428	Others	256
		0.0523916	Others		0.628548	Others	344
		0.450346	Others		1.41654	Others	517.851
		0.0245864	Others		1.08362	Others	256
		0.0245784	Others		0.424582	Others	162.79
		0.52349	Others		1.10432	Others	383.15
		0.409776	Others		0.765717	Others	344
		0.409982	Others		0.913622	Others	547.561
		0.44495	Others		1.12924	Others	256
		0.191047	Others		0.677298	Others	344
		0.663356	Others		0.768353	Others	383.15
		0.625299	Others		0.619682	Others	547.561
		0.20105	Others		1.12925	Others	256
		0.157901	Others		0.497095	Others	344
		0.0621425	Others		0.934078	Others	344
		0.523542	Others		1.07827	Others	256
		0.0349956	Others		0.868454	Others	256
		0.346268	Others		0.620922	Others	344
		0.129726	Others		1.42078	Others	517.851
		0.316834	Others		0.232967	Others	344
		0.663377	Others		0.809546	Others	344
		0.0671223	Others		0.289292	Others	208
		0.784361	Others		0.633843	Others	344
		0.688338	Others		0.544053	Others	344
		0.993326	Others		0.294748	Others	256
		0.688553	Others		0.590308	Others	344
		1.37067	Others		0.638993	Others	344
		0.572487	Others		0.837721	Others	344
		0.570552	Others		0.405859	Others	344
		0.57401	Others		0.06211	Others	256
		0.255346	Others		0.643625	Others	344
		0.113708	Others		0.70537	Others	344
		0.460141	Others		0.23829	Others	344
		1.26373	Others		0.768598	Others	344
		0.718244	Others		0.765946	Others	344
		0.779119	Others		0.859863	Others	383.15
		0.0381111	Others		0.0768267	Others	344
		0.541523	Others		0.850719	Others	383.15
		0.0536276	Others		1.06387	Others	344
		0.959482	Others		0.630476	Others	344
		0.788424	Others		1.05301	Others	344
		0.596225	Others		1.08763	Others	547.561
		0.0092011	Others		1.08032	Others	256
		0.997307	Others		0.64363	Others	162.79
		0.255909	Others		0.846848	Others	383.15
		1.03887	Others		0.93683	Others	344
		1.03084	Others		0.773701	Others	256
		0.863513	Others		0.631267	Others	344
		0.715637	Others		0.620874	Others	344
		0.593515	Others		0.0380602	Others	344
		1.03103	Others		0.245403	Others	344
		0.241355	Others		0.767536	Others	344
		0.765016	Others		0.94191	Others	344
		0.581016	Others		0.722125	Others	383.15
		0.0168138	Others		0.43057	Others	547.561
		0.985222	Others		0.173098	Others	69.7313
		0.493944	Others		0.259975	Others	547.561
		1.29995	Others		0.592694	Others	547.561
		1.02773	Others		0.184882	Others	547.561
		0.759436	Others		0.63639	Others	547.561
		1.05421	Others		0.175288	Others	547.561
		0.0665696	Others		0.971132	Others	547.561
		0.139534	Others		0.156349	Others	547.561
		0.759436	Others		0.219697	Others	547.561
		0.874793	Others		0.280772	Others	547.561
		1.03351	Others		0.189676	Others	547.561
		0.18818	Others		0.316807	Others	547.561
		0.652783	Others		0.471998	Others	547.561
		0.583733	Others		0.325854	Others	547.561
		0.180195	Others		0.167379	Others	547.561
		0.680812	Others		0.190869	Others	547.561
		0.0677882	Others		0.421705	Others	547.561
		0.73717	Others		0.234092	Others	547.561
		0.558708	Others		0.319753	Others	547.561
		0.87258	Others		0.225578	Others	547.561
		1.03103	Others		0.300513	Others	547.561
		0.023956	Others		0.281166	Others	547.561
		0.588884	Others		0.496707	Others	547.561
		0.29475	Others		0.169146	Others	547.561
		0.00920642	Others		0.195221	Others	547.561
		0.913644	Others		0.302591	Others	547.561
		0.0190903	Others		0.251027	Others	547.561
		0.287078	Others		0.221149	Others	547.561
		0.542739	Others		0.75322	Others	547.561
		1.19234	Others		0.672756	Others	547.561
		0.0217087	Others		0.481008	Others	547.561
		0.0432323	Others		0.494213	Others	547.561
		0.569572	Others		0.265019	Others	547.561
		1.02843	Others		0.390229	Others	547.561
		0.237713	Others		0.169917	Others	547.561
		0.818345	Others		0.197856	Others	547.561
		0.00920727	Others		0.300937	Others	547.561
		0.743967	Others		0.470475	Others	547.561
		0.355749	Others		0.162554	Others	547.561
		0.707576	Others		0.322411	Others	547.561
		0.737654	Others		0.261089	Others	547.561
		0.182858	Others		0.168554	Others	547.561
		0.374472	Others		0.298229	Others	547.561
		0.822956	Others		0.344309	Others	547.561
		0.0260708	Others		0.47748	Others	547.561
		0.54304	Others		0.482076	Others	547.561
		0.65526	Others		0.16512	Others	547.561
		1.03021	Others		0.289264	Others	547.561
		0.020177	Others		0.15594	Others	547.561
		0.0379933	Others		0.78473	Others	547.561
		0.045676	Others		0.260566	Others	547.561
		1.18312	Others		0.484303	Others	547.561
		0.0132961	Others		0.224034	Others	547.561
		0.611841	Others		0.168882	Others	547.561
		0.643326	Others		0.24459	Others	547.561
		1.51786	Others		0.184222	Others	547.561
		0.608492	Others		0.147247	Others	547.561
		0.212718	Others		0.34309	Others	547.561
		0.727292	Others		0.163299	Others	547.561
		0.0168157	Others		0.45051	Others	547.561
		1.07914	Others		0.314631	Others	547.561
		0.672016	Others		0.244453	Others	547.561
		0.570764	Others		0.441492	Others	547.561
		0.145184	Others		0.450083	Others	547.561
		0.627189	Others		0.484303	Others	547.561
		0.762053	Others		0.17507	Others	547.561
		0.715608	Others		0.310138	Others	547.561
		0.64172	Others		0.481709	Others	547.561
		0.727265	Others		0.149637	Others	547.561
		0.798832	Others		0.506532	Others	547.561
		0.869136	Others		0.168912	Others	547.561
		0.723045	Others		0.663004	Others	547.561
		0.543471	Others		0.545383	Others	547.561
		0.195294	Others		0.362792	Others	547.561
		0.239183	Others		0.330155	Others	547.561
		1.031	Others		0.17182	Others	547.561
		1.01376	Others		0.263705	Others	547.561
		0.181196	Others		0.276231	Others	547.561
		0.796738	Others		0.290076	Others	547.561
		1.04199	Others		0.293328	Others	547.561
		0.580367	Others		0.167405	Others	547.561
		0.87688	Others		0.58171	Others	547.561
		0.593506	Others		0.23822	Others	547.561
		0.650529	Others		0.300476	Others	547.561
		0.593521	Others		0.265582	Others	547.561
		0.724165	Others		0.307314	Others	547.561
		0.715828	Others		0.625064	Others	547.561
		0.723591	Others		0.263549	Others	547.561
		1.12844	Others		0.564569	Others	547.561
		0.190319	Others		0.492141	Others	547.561
		1.0288	Others		0.283597	Others	547.561
		0.767875	Others		0.507482	Others	547.561
		0.780659	Others		0.823948	Others	547.561
		0.270722	Others		0.491509	Others	547.561
		0.787611	Others		0.189868	Others	547.561
		0.733691	Others		0.440727	Others	547.561
		0.272643	Others		0.248855	Others	547.561
		0.0402869	Others		0.160851	Others	547.561
		1.04343	Others		0.265511	Others	547.561
		0.80061	Others		0.756662	Others	547.561
		0.0216962	Others		0.503616	Others	547.561
		1.07914	Others		0.166909	Others	547.561
		0.0483854	Others		0.225271	Others	547.561
		0.731707	Others		0.450582	Others	547.561
		0.759436	Others		0.5788	Others	547.561
		0.188183	Others		0.261089	Others	547.561
		1.30339	Others		0.314514	Others	547.561
		0.0357183	Others		0.645616	Others	547.561
		0.578439	Others		0.29127	Others	547.561
		0.891801	Others		0.491494	Others	547.561
		0.743641	Others		0.532415	Others	547.561
		0.0363943	Others		0.156355	Others	547.561
		1.03881	Others		0.146849	Others	547.561
		0.6269	Others		0.555019	Others	547.561
		0.570479	Others		0.365422	Others	547.561
		0.0239925	Others		0.550772	Others	547.561
		0.883969	Others		0.192531	Others	547.561
		0.0168468	Others		0.67373	Others	547.561
		0.446985	Others		0.969424	Others	547.561
		0.886742	Others		0.384145	Others	547.561
		0.809753	Others		0.247386	Others	547.561
		0.244639	Others		0.72817	Others	595.5
		0.581158	Others		0.22239	Others	547.561
		0.758372	Others		0.484117	Others	547.561
		0.100428	Others		0.484279	Others	547.561
		1.36643	Others		0.611103	Others	547.561
		0.997236	Others		0.184821	Others	547.561
		0.715836	Others		0.189801	Others	547.561
		0.718489	Others		0.781957	Others	547.561
		0.540198	Others		0.438186	Others	547.561
		1.0029	Others		0.555016	Others	547.561
		0.570816	Others		0.266858	Others	547.561
		0.886721	Others		0.298217	Others	547.561
		0.570813	Others		0.553775	Others	69.7313
		0.717427	Others		0.456696	Others	547.561
		1.02816	Others		0.293325	Others	547.561
		1.03752	Others		0.483489	Others	547.561
		0.593401	Others		0.261089	Others	547.561
		0.685729	Others		0.154975	Others	547.561
		0.0965511	Others		0.147269	Others	547.561
		0.539915	Others		0.260973	Others	547.561
		0.13671	Others		0.165155	Others	547.561
		0.776295	Others		0.481436	Others	547.561
		0.538699	Others		0.492085	Others	547.561
		0.05405	Others		0.360247	Others	547.561
		0.990502	Others		0.166252	Others	547.561
		1.02491	Others		0.298391	Others	547.561
		0.712813	Others		0.486786	Others	547.561
		0.49112	Others		0.302262	Others	547.561
		0.252522	Others		0.819701	Others	547.561
		0.567728	Others		0.483564	Others	547.561
		0.64996	Others		0.322196	Others	547.561
		0.021598	Others		0.254311	Others	547.561
		0.0255916	Others		0.554967	Others	547.561
		0.041108	Others		0.166359	Others	547.561
		0.00909041	Others		0.789789	Others	547.561
		0.0135395	Others		0.53241	Others	547.561
		0.571186	Others		0.264245	Others	547.561
		0.0552687	Others		0.167421	Others	547.561
		1.36785	Others		0.204966	Others	547.561
		0.009444	Others		0.219794	Others	547.561
		0.569663	Others		0.266267	Others	547.561
		0.869756	Others		0.456179	Others	547.561
		0.994483	Others		0.199991	Others	547.561
		0.457317	Others		0.263692	Others	547.561
		0.185356	Others		0.611391	Others	547.561
		0.590691	Others		0.197853	Others	547.561
		0.956658	Others		0.784709	Others	547.561
		1.05138	Others		0.467032	Others	547.561
		0.605668	Others		0.656218	Others	547.561
		0.0307127	Others		0.358552	Others	383.15
		1.0282	Others		0.902618	Others	383.15
		0.352925	Others		0.152679	Others	547.561
		0.91082	Others		0.29877	Others	383.15
		1.0282	Others		0.45947	Others	383.15
		1.03604	Others		0.556157	Others	383.15
		1.51503	Others		0.45384	Others	383.15
		0.677988	Others		0.72958	Others	517.851
		0.609017	Others		0.458436	Others	383.15
		0.555884	Others		0.600996	Others	383.15
		0.756612	Others		0.468896	Others	383.15
		0.652436	Others		0.282864	Others	547.561
		0.820132	Others		0.544688	Others	517.851
		0.762192	Others		0.409991	Others	383.15
		0.238531	Others		0.469327	Others	383.15
		0.0215923	Others		0.164849	Others	383.15
		0.793914	Others		0.460663	Others	383.15
		0.0139898	Others		0.797721	Others	383.15
		0.253085	Others		0.871142	Others	383.15
		1.03069	Others		0.0755908	Others	383.15
		0.871969	Others		0.156899	Others	383.15
		1.18952	Others		0.460916	Others	383.15
		0.724468	Others		0.210293	Others	383.15
		0.796008	Others		0.196057	Others	383.15
		0.815521	Others		0.311373	Others	383.15
		0.71542	Others		0.187882	Others	383.15
		0.741143	Others		0.161548	Others	383.15
		1.29712	Others		0.656202	Others	258.414
		0.291926	Others		0.700624	Others	383.15
		1.18029	Others		0.467379	Others	383.15
		0.56794	Others		0.25259	Others	383.15
		0.00910287	Others		0.783505	Others	383.15
		0.73483	Others		0.46442	Others	383.15
		0.00909147	Others		0.620563	Others	383.15
		1.26091	Others		0.781426	Others	383.15
		0.7856	Others		0.161549	Others	383.15
		0.0215891	Others		0.664953	Others	383.15
		0.713004	Others		0.086588	Others	353.075
		1.01093	Others		0.800666	Others	383.15
		0.734346	Others		0.0952739	Others	353.075
		0.58606	Others		0.302214	Others	258.414
		1.02739	Others		0.516793	Others	383.15
		0.759229	Others		0.426941	Others	383.15
		0.765051	Others		0.460663	Others	383.15
		0.241815	Others		0.774242	Others	383.15
		0.284254	Others		0.378719	Others	383.15
		0.740817	Others		0.785336	Others	383.15
		0.647705	Others		0.473364	Others	383.15
		0.371648	Others		0.569182	Others	383.15
		0.721342	Others		0.306514	Others	383.15
		0.540216	Others		0.612749	Others	383.15
		0.0307938	Others		0.6606	Others	258.414
		0.0254737	Others		0.1538	Others	547.561
		0.566749	Others		0.408467	Others	383.15
		0.0114305	Others		0.468501	Others	258.414
		1.03917	Others		0.158667	Others	383.15
		0.712784	Others		0.0755734	Others	383.15
		0.756612	Others		0.777664	Others	383.15
		0.638896	Others		0.824004	Others	383.15
		0.704752	Others		0.389117	Others	383.15
		1.02598	Others		0.756038	Others	595.5
		1.02802	Others		0.457368	Others	383.15
		0.177371	Others		0.153225	Others	383.15
		0.209894	Others		0.733022	Others	517.851
		0.19247	Others		0.469121	Others	383.15
		1.12561	Others		0.562594	Others	383.15
		0.0331564	Others		0.582835	Others	383.15
		0.728883	Others		0.432205	Others	383.15
		0.624365	Others		0.662262	Others	383.15
		0.0139917	Others		0.20163	Others	383.15
		0.185359	Others		0.800308	Others	517.851
		0.234889	Others		0.457232	Others	383.15
		0.640502	Others		0.774239	Others	383.15
		0.590682	Others		0.825222	Others	383.15
		0.860689	Others		0.553046	Others	383.15
		1.04061	Others		0.577149	Others	383.15
		0.720221	Others		0.429486	Others	383.15
		0.540647	Others		0.321934	Others	383.15
		0.590697	Others		0.173276	Others	258.414
		0.580909	Others		0.499058	Others	383.15
		0.567655	Others		0.508769	Others	383.15
		0.982398	Others		0.601712	Others	383.15
		0.178373	Others		0.693365	Others	547.561
		0.578192	Others		0.242703	Others	258.414
		0.267898	Others		0.581643	Others	547.561
		1.02561	Others		0.458069	Others	383.15
		0.777835	Others		0.78139	Others	383.15
		0.0277673	Others		0.116764	Others	383.15
		0.866312	Others		0.66351	Others	383.15
		0.180034	Others		0.621976	Others	383.15
		0.269819	Others		0.795545	Others	383.15
		0.128027	Others		0.761308	Others	383.15
		0.755548	Others		0.592437	Others	383.15
		1.03599	Others		0.236926	Others	383.15
		0.023126	Others		0.369473	Others	258.414
		1.30056	Others		0.0782072	Others	383.15
		1.07631	Others		0.156926	Others	383.15
		0.669192	Others		0.104578	Others	383.15
		0.724441	Others		0.667584	Others	383.15
		0.756612	Others		0.791052	Others	383.15
		0.874056	Others		0.947492	Others	383.15
		0.730867	Others		0.473067	Others	400.985
		0.881145	Others		0.460477	Others	383.15
		1.07632	Others		0.722722	Others	383.15
		0.236359	Others		0.77913	Others	383.15
		0.444162	Others		0.506872	Others	383.15
		0.567992	Others		0.488764	Others	383.15
		0.994412	Others		0.719949	Others	383.15
		0.883918	Others		0.376114	Others	383.15
		0.0976042	Others		0.795427	Others	383.15
		0.537374	Others		0.483842	Others	258.414
		0.624076	Others		0.467152	Others	547.561
		0.577543	Others		0.659599	Others	383.15
		0.00683526	Others		0.74272	Others	383.15
		0.0358658	Others		0.137211	Others	383.15
		1.02818	Others		0.560423	Others	383.15
		0.797786	Others		0.163326	Others	258.414
		0.713012	Others		0.692121	Others	383.15
		0.784787	Others		0.638971	Others	383.15
		0.883897	Others		0.161341	Others	383.15
		0.575615	Others		0.582887	Others	383.15
		0.0238934	Others		0.378065	Others	383.15
		1.00008	Others		0.293147	Others	547.561
		0.0129406	Others		0.0755908	Others	383.15
		0.187495	Others		0.432539	Others	383.15
		0.0231987	Others		0.147878	Others	258.414
		0.806929	Others		0.145463	Others	383.15
		0.567989	Others		0.148123	Others	383.15
		0.720767	Others		0.166804	Others	353.075
		1.03469	Others		0.434513	Others	383.15
		0.715665	Others		0.103766	Others	383.15
		0.714603	Others		0.843705	Others	383.15
		1.3636	Others		0.188006	Others	258.414
		1.02534	Others		0.146954	Others	383.15
		0.888977	Others		0.468445	Others	383.15
		0.578334	Others		0.558953	Others	383.15
		1.0399	Others		0.501708	Others	383.15
		1.01838	Others		0.997293	Others	383.15
		0.859801	Others		0.727781	Others	383.15
		0.0317874	Others		0.0755908	Others	383.15
		0.89544	Others		0.145272	Others	383.15
		0.392558	Others		0.601406	Others	383.15
		1.06324	Others		0.508775	Others	383.15
		0.336322	Others		0.459924	Others	383.15
		0.34466	Others		0.301873	Others	383.15
		0.617957	Others		0.147061	Others	383.15
		0.93136	Others		0.376179	Others	383.15
		0.0317819	Others		0.674697	Others	383.15
		0.801832	Others		0.358316	Others	383.15
		1.03478	Others		0.779143	Others	383.15
		0.502233	Others		0.457796	Others	383.15
		0.00262818	Others		0.394688	Others	383.15
		0.756031	Others		0.311379	Others	383.15
		0.647705	Others		0.183027	Others	383.15
		0.378742	Others		0.463145	Others	383.15
		0.319017	Others		0.788228	Others	383.15
		1.11038	Others		0.459848	Others	383.15
		0.0315987	Others		0.582884	Others	383.15
		0.428309	Others		0.639259	Others	383.15
		0.649229	Others		0.504295	Others	383.15
		0.484007	Others		0.292704	Others	547.561
		0.167236	Others		0.112893	Others	383.15
		0.254484	Others		0.558069	Others	258.414
		0.708565	Others		0.841161	Others	383.15
		0.671443	Others		0.429501	Others	383.15
		0.840234	Others		0.680433	Others	258.414
		0.347786	Others		0.796061	Others	517.851
		0.433563	Others		0.443392	Others	383.15
		0.303353	Others		0.496936	Others	383.15
		0.447992	Others		0.14547	Others	383.15
		0.510104	Others		0.50959	Others	383.15
		0.29728	Others		0.460638	Others	383.15
		0.561158	Others		0.540342	Others	383.15
		0.840644	Others		0.145857	Others	383.15
		0.939862	Others		0.80311	Others	383.15
		0.439376	Others		0.722701	Others	383.15
		0.633926	Others		0.507014	Others	383.15
		0.0375856	Others		0.500707	Others	383.15
		0.0326348	Others		0.539109	Others	383.15
		0.728002	Others		0.055771	Others	383.15
		0.0269547	Others		0.738779	Others	383.15
		1.03696	Others		0.491159	Others	383.15
		0.74611	Others		0.434423	Others	517.851
		0.432987	Others		0.34658	Others	383.15
		0.740946	Others		0.0391922	Others	547.561
		0.457296	Others		0.0205512	Others	547.561
		0.343539	Others		0.348104	Others	383.15
		1.02063	Others		0.762116	Others	383.15
		0.995276	Others		0.502484	Others	383.15
		0.712602	Others		0.0411647	Others	258.414
		0.336098	Others		0.188505	Others	383.15
		1.06446	Others		0.179222	Others	383.15
		0.902748	Others		0.405492	Others	383.15
		0.816387	Others		0.837227	Others	383.15
		1.0169	Others		0.316832	Others	383.15
		0.80842	Others		0.358236	Others	258.414
		0.140926	Others		0.0334731	Others	383.15
		0.403162	Others		0.507295	Others	383.15
		1.02274	Others		0.349204	Others	383.15
		0.59779	Others		0.603066	Others	383.15
		0.352201	Others		0.0293977	Others	383.15
		0.617303	Others		0.191949	Others	258.414
		1.03467	Others		0.5831	Others	547.561
		0.738296	Others		0.49427	Others	383.15
		0.0330134	Others		0.619315	Others	517.851
		0.428309	Others		0.346967	Others	383.15
		0.465611	Others		0.735834	Others	383.15
		0.40544	Others		0.0269454	Others	383.15
		0.328066	Others		0.150713	Others	547.561
		0.9015	Others		0.719539	Others	383.15
		0.668739	Others		0.386671	Others	383.15
		0.898837	Others		0.0857916	Others	383.15
		0.291706	Others		0.127183	Others	383.15
		0.792284	Others		0.0872437	Others	353.075
		0.336127	Others		0.398504	Others	383.15
		1.02457	Others		0.0352404	Others	383.15
		0.657288	Others		0.146867	Others	353.075
		0.473724	Others		0.12666	Others	383.15
		0.919671	Others		0.454905	Others	383.15
		0.0340786	Others		0.127183	Others	383.15
		1.01348	Others		0.296665	Others	383.15
		0.708359	Others		0.721618	Others	383.15
		0.354186	Others		0.350651	Others	383.15
		0.0363081	Others		0.168357	Others	383.15
		0.0462297	Others		0.343575	Others	383.15
		0.181194	Others		0.598713	Others	258.414
		1.03029	Others		0.407234	Others	383.15
		0.00264966	Others		0.370318	Others	383.15
		1.01348	Others		0.600375	Others	383.15
		0.878497	Others		0.0335	Others	383.15
		0.430925	Others		0.594315	Others	258.414
		0.0225972	Others		0.350398	Others	383.15
		0.0291028	Others		0.034977	Others	383.15
		0.197257	Others		0.179229	Others	383.15
		0.798191	Others		0.763335	Others	383.15
		0.84095	Others		0.515262	Others	383.15
		0.440731	Others		0.354155	Others	383.15
		0.706617	Others		0.348171	Others	383.15
		0.959187	Others		0.050977	Others	383.15
		0.708135	Others		0.699421	Others	383.15
		0.0290023	Others		0.189783	Others	383.15
		0.913935	Others		0.520948	Others	383.15
		0.579977	Others		0.160996	Others	547.561
		0.0165614	Others		0.439821	Others	383.15
		0.0312256	Others		0.638737	Others	383.15
		0.293158	Others		0.316676	Others	383.15
		0.338738	Others		0.0133414	Others	383.15
		0.668724	Others		0.597712	Others	383.15
		1.00055	Others		0.694151	Others	595.5
		0.442818	Others		0.498535	Others	383.15
		0.906822	Others		0.196249	Others	383.15
		0.505857	Others		0.660835	Others	383.15
		0.428309	Others		0.577084	Others	383.15
		0.0303977	Others		0.733658	Others	383.15
		0.748828	Others		0.558676	Others	383.15
		1.04235	Others		0.497066	Others	383.15
		0.357664	Others		0.362802	Others	400.985
		1.23653	Others		0.0913653	Others	383.15
		0.820881	Others		0.350397	Others	383.15
		0.352409	Others		0.347804	Others	383.15
		0.512794	Others		0.256966	Others	383.15
		0.822125	Others		0.723449	Others	383.15
		0.456484	Others		0.0293981	Others	383.15
		0.822073	Others		0.0312147	Others	258.414
		0.615352	Others		0.809255	Others	383.15
		0.96196	Others		0.719503	Others	383.15
		0.364136	Others		0.539825	Others	383.15
		1.14186	Others		0.665894	Others	383.15
		0.502239	Others		0.350211	Others	383.15
		0.267865	Others		0.437171	Others	383.15
		0.673752	Others		0.110552	Others	258.414
		1.08294	Others		0.156171	Others	383.15
		0.378866	Others		0.407009	Others	383.15
		0.799661	Others		0.40744	Others	383.15
		0.743533	Others		0.680833	Others	383.15
		1.01837	Others		0.411477	Others	383.15
		0.0700985	Others		0.155359	Others	383.15
		0.338983	Others		0.316178	Others	383.15
		1.02066	Others		0.0558954	Others	258.414
		0.899838	Others		0.53055	Others	383.15
		0.615417	Others		0.712351	Others	383.15
		0.322545	Others		0.61281	Others	383.15
		1.02747	Others		0.478455	Others	383.15
		0.878209	Others		0.164485	Others	383.15
		0.337814	Others		0.142325	Others	383.15
		0.561087	Others		0.0157316	Others	258.414
		0.1812	Others		0.104315	Others	383.15
		0.454182	Others		0.0350064	Others	383.15
		0.373887	Others		0.601623	Others	383.15
		0.469482	Others		0.0210747	Others	383.15
		0.33633	Others		0.367599	Others	383.15
		0.492733	Others		0.717256	Others	383.15
		0.608711	Others		0.717243	Others	383.15
		0.961939	Others		0.519756	Others	547.561
		0.0416079	Others		0.442408	Others	383.15
		0.0338011	Others		0.426877	Others	383.15
		0.658012	Others		0.1298	Others	383.15
		0.344085	Others		0.712355	Others	383.15
		0.77958	Others		0.127183	Others	383.15
		0.337921	Others		0.35288	Others	383.15
		0.746252	Others		0.347102	Others	383.15
		0.0309613	Others		0.372626	Others	383.15
		0.822122	Others		0.781818	Others	383.15
		0.831675	Others		0.0323461	Others	383.15
		0.336717	Others		0.521	Others	383.15
		0.967019	Others		0.39851	Others	383.15
		0.558543	Others		0.660814	Others	383.15
		0.34697	Others		0.685795	Others	517.851
		0.00714403	Others		0.314291	Others	383.15
		0.3167	Others		0.630234	Others	383.15
		0.717123	Others		0.373577	Others	258.414
		0.511578	Others		0.332801	Others	383.15
		0.187814	Others		0.0346535	Others	353.075
		0.021904	Others		0.729165	Others	383.15
		0.191817	Others		0.0335153	Others	383.15
		0.350265	Others		0.350373	Others	383.15
		0.142193	Others		0.539519	Others	383.15
		0.721485	Others		0.577372	Others	383.15
		0.630102	Others		0.726341	Others	383.15
		0.346835	Others		0.622756	Others	517.851
		0.738647	Others		0.0312497	Others	383.15
		0.638605	Others		0.160554	Others	547.561
		0.347971	Others		0.296429	Others	383.15
		0.439689	Others		0.715777	Others	383.15
		0.733526	Others		0.690043	Others	517.851
		0.370186	Others		0.445127	Others	383.15
		0.500575	Others		0.605697	Others	383.15
		0.349072	Others		0.840731	Others	383.15
		0.491027	Others		0.447702	Others	383.15
		0.434291	Others		0.349583	Others	383.15
		0.809123	Others		0.741223	Others	383.15
		0.146734	Others		0.0509156	Others	383.15
		0.354023	Others		0.658062	Others	383.15
		0.0397673	Others		0.169723	Others	383.15
		0.729032	Others		0.322274	Others	383.15
		0.03906	Others		0.0379148	Others	383.15
		0.316046	Others		0.51171	Others	383.15
		0.332668	Others		0.73354	Others	383.15
		0.538977	Others		0.447804	Others	258.414
		0.348038	Others		0.367614	Others	383.15
		0.126528	Others		0.314227	Others	383.15
		0.735702	Others		0.0133636	Others	383.15
		0.715645	Others		0.307586	Others	258.414
		0.198375	Others		0.35818	Others	383.15
		0.407101	Others		0.444985	Others	383.15
		0.36267	Others		0.347531	Others	383.15
		0.454773	Others		0.349659	Others	383.15
		0.594182	Others		0.333127	Others	383.15
		0.407308	Others		0.520997	Others	383.15
		0.612678	Others		0.779274	Others	383.15
		0.694019	Others		0.335001	Others	547.561
		0.00270433	Others		0.618546	Others	258.414
		0.129668	Others		0.935405	Others	383.15
		0.507163	Others		0.0324534	Others	383.15
		0.119145	Others		0.306512	Others	344
		0.367467	Others		0.450138	Others	344
		0.352748	Others		0.28351	Others	344
		0.68991	Others		0.285301	Others	344
		0.358103	Others		0.45817	Others	344
		0.296532	Others		0.202703	Others	344
		0.0291209	Others		0.170361	Others	344
		0.350265	Others		0.287696	Others	517.851
		0.346447	Others		0.465607	Others	547.561
		0.712219	Others		0.354403	Others	547.561
		0.837094	Others		0.781428	Others	383.15
		0.723317	Others		0.291182	Others	344
		0.515129	Others		0.466727	Others	547.561
		0.343443	Others		0.530986	Others	344
		0.719371	Others		0.510436	Others	383.15
		0.576951	Others		0.284085	Others	344
		0.699288	Others		0.925677	Others	344
		0.127051	Others		0.501998	Others	344
		0.40536	Others		0.384281	Others	344
		0.619183	Others		0.735888	Others	344
		0.188373	Others		0.170798	Others	344
		0.0643235	Others		0.521681	Others	383.15
		0.444853	Others		0.501998	Others	344
		0.447672	Others		0.458199	Others	344
		0.265558	Others		0.0717239	Others	344
		0.601491	Others		0.486203	Others	383.15
		0.0348448	Others		0.702044	Others	344
		0.0871115	Others		0.821702	Others	344
		0.164353	Others		0.267153	Others	344
		0.426744	Others		0.180543	Others	344
		0.0268131	Others		0.280124	Others	344
		0.712223	Others		0.287702	Others	383.15
		0.0856594	Others		0.338787	Others	344
		0.156039	Others		0.0684398	Others	344
		0.0497172	Others		0.79677	Others	383.15
		0.296297	Others		0.565518	Others	344
		0.761984	Others		0.248565	Others	344
		0.935273	Others		0.0829944	Others	344
		0.411345	Others		0.287272	Others	344
		0.350518	Others		0.166446	Others	383.15
		0.347672	Others		0.773566	Others	344
		0.0322138	Others		0.629304	Others	344
		0.622624	Others		1.04595	Others	517.851
		0.196117	Others		0.315048	Others	344
		0.0243196	Others		0.615142	Others	383.15
		0.316544	Others		0.0997284	Others	344
		0.406877	Others		0.303567	Others	344
		0.582968	Others		0.611698	Others	282.086
		0.44757	Others		0.771363	Others	344
		0.741091	Others		0.469827	Others	344
		0.0432458	Others		0.471594	Others	344
		0.437039	Others		0.619442	Others	344
		0.763203	Others		0.476253	Others	383.15
		0.350079	Others		0.500934	Others	383.15
		0.519624	Others		0.313326	Others	344
		0.372494	Others		0.785994	Others	400.985
		0.539692	Others		0.0620029	Others	344
		0.349527	Others		0.501998	Others	344
		0.600242	Others		0.280088	Others	344
		0.0912331	Others		0.376988	Others	344
		0.539387	Others		0.175568	Others	344
		0.605565	Others		0.276812	Others	344
		0.159305	Others		0.0824316	Others	344
		0.314094	Others		0.606075	Others	547.561
		0.0348742	Others		0.395345	Others	344
		0.57724	Others		0.28935	Others	344
		0.155226	Others		0.469854	Others	344
		0.03799	Others		0.486529	Others	595.5
		0.104182	Others		0.316907	Others	344
		0.781686	Others		1.00629	Others	547.561
		0.618413	Others		0.52322	Others	344
		0.349451	Others		0.28923	Others	344
		0.127051	Others		0.656206	Others	344
		0.0594681	Others		0.466153	Others	344
		0.373445	Others		0.351054	Others	383.15
		0.169589	Others		0.0662682	Others	344
		0.717111	Others		0.773404	Others	344
		0.59758	Others		0.369462	Others	344
		0.00711708	Others		0.287236	Others	344
		0.332995	Others		0.560907	Others	344
		0.127051	Others		0.284976	Others	344
		0.187821	Others		0.329849	Others	344
		0.347399	Others		1.04251	Others	517.851
		0.033383	Others		0.397822	Others	344
		0.65793	Others		1.26042	Others	344
		0.496934	Others		0.784553	Others	344
		0.840599	Others		0.507578	Others	188.641
		0.719407	Others		0.739798	Others	383.15
		0.598581	Others		0.165445	Others	344
		0.386538	Others		0.189547	Others	344
		0.733408	Others		0.770724	Others	344
		0.502352	Others		0.474269	Others	344
		0.0644479	Others		0.533613	Others	383.15
		0.316473	Others		0.301391	Others	344
		0.367481	Others		1.11324	Others	517.851
		0.660703	Others		0.301269	Others	344
		0.178315	Others		0.770997	Others	344
		0.029667	Others		0.331068	Others	344
		0.726208	Others		0.543171	Others	383.15
		0.0311174	Others		0.280084	Others	344
		0.498403	Others		0.313378	Others	344
		0.520868	Others		0.173433	Others	344
		0.322142	Others		1.10899	Others	517.851
		0.314159	Others		0.471726	Others	383.15
		0.350241	Others		0.821697	Others	344
		0.307454	Others		0.197967	Others	344
		0.0379904	Others		0.77359	Others	344
		0.520816	Others		0.408464	Others	344
		0.442276	Others		0.480215	Others	344
		0.343594	Others		0.294073	Others	344
		0.358048	Others		0.298998	Others	344
		0.398377	Others		0.78008	Others	547.561
		0.168225	Others		0.727784	Others	344
		0.021912	Others		0.77359	Others	344
		0.444995	Others		0.934903	Others	344
		0.530418	Others		0.385887	Others	282.086
		0.685663	Others		0.770295	Others	344
		0.0323212	Others		0.296897	Others	344
		0.520864	Others		0.617355	Others	344
		0.398372	Others		0.31304	Others	344
		0.660682	Others		0.772776	Others	344
		0.665762	Others		0.336082	Others	344
		0.478323	Others		0.322928	Others	344
		0.356467	Others		0.168108	Others	344
		0.0514421	Others		0.5393	Others	383.15
		0.392472	Others		0.479732	Others	383.15
		0.0215474	Others		0.301273	Others	344
		0.186838	Others		0.312134	Others	547.561
		0.0448574	Others		0.336067	Others	188.641
		0.00452877	Others		0.369751	Others	344
		0.380206	Others		0.458398	Others	344
		0.203551	Others		0.776073	Others	344
		0.0376406	Others		0.772852	Others	344
		0.0658844	Others		0.195371	Others	344
		0.0514365	Others		0.414578	Others	383.15
		0.326719	Others		0.28276	Others	344
		0.0547966	Others		0.117034	Others	344
		0.0122923	Others		0.110907	Others	344
		0.464793	Others		0.552315	Others	383.15
		0.506763	Others		0.30657	Others	547.561
		0.0502615	Others		0.459988	Others	344
		0.0568553	Others		0.134617	Others	344
		0.0171853	Others		0.870997	Others	383.15
		1.3342e-05	Others		0.745467	Others	344
		0.109185	Others		0.299674	Others	344
		0.0920952	Others		0.460806	Others	383.15
		0.0157419	Others		0.781373	Others	344
		0.202571	Others		0.17343	Others	344
		0.548996	Others		0.313375	Others	344
		0.0149406	Others		0.347007	Others	344
		0.140661	Others		0.75632	Others	344
		0.00468299	Others		0.0647986	Others	344
		0.114818	Others		0.308956	Others	344
		0.0620462	Others		0.654776	Others	344
		0.111838	Others		0.457964	Others	383.15
		0.00468384	Others		0.683416	Others	344
		0.0228806	Others		0.63596	Others	517.851
		0.0156536	Others		0.603734	Others	344
		0.179396	Others		0.436733	Others	344
		0.0555038	Others		0.628388	Others	344
		0.0583074	Others		0.873205	Others	344
		0.388231	Others		0.414255	Others	547.561
		0.377486	Others		0.728956	Others	383.15
		0.0924181	Others		1.06076	Others	517.851
		0.462472	Others		0.478514	Others	344
		0.0475196	Others		0.628352	Others	344
		0.148473	Others		0.107653	Others	344
		0.459031	Others		0.419988	Others	344
		0.357991	Others		0.429142	Others	344
		0.342688	Others		0.51471	Others	383.15
		0.769202	Others		0.596829	Others	344
		0.281295	Others		0.649655	Others	344
		0.0632648	Others		0.423292	Others	282.086
		0.0129203	Others		0.397666	Others	344
		0.354797	Others		0.639446	Others	344
		0.13143	Others		1.20795	Others	344
		0.0226846	Others		0.4907	Others	383.15
		0.155367	Others		0.413135	Others	547.561
		0.529759	Others		0.433731	Others	383.15
		0.111747	Others		0.5079	Others	344
		0.0145669	Others		0.353168	Others	344
		0.28752	Others		0.478021	Others	547.561
		0.676943	Others		0.410267	Others	344
		0.0487302	Others		0.990036	Others	517.851
		0.0512533	Others		0.321489	Others	344
		0.106477	Others		0.431258	Others	344
		0.427082	Others		0.635536	Others	344
		0.0505814	Others		0.769231	Others	344
		0.326236	Others		0.519062	Others	344
		0.0149381	Others		0.521819	Others	344
		0.00467767	Others		0.642337	Others	344
		0.171724	Others		0.207563	Others	344
		0.160581	Others		0.469209	Others	383.15
		0.139547	Others		0.416704	Others	344
		0.0357635	Others		0.422746	Others	344
		0.0222222	Others		0.447992	Others	344
		0.048657	Others		0.679332	Others	344
		0.0508803	Others		0.628348	Others	344
		0.0506108	Others		0.615417	Others	344
		0.214112	Others		0.718892	Others	344
		0.41088	Others		0.417355	Others	344
		0.353553	Others		0.523832	Others	344
		0.0559627	Others		0.448462	Others	383.15
		0.670722	Others		0.32323	Others	344
		0.00759529	Others		0.212423	Others	344
		0.201028	Others		0.419122	Others	344
		0.472534	Others		0.503159	Others	383.15
		0.108083	Others		0.718525	Others	344
		0.24326	Others		0.405727	Others	344
		0.158453	Others		0.413681	Others	344
		0.111747	Others		0.408578	Others	344
		0.0438619	Others		0.477701	Others	344
		0.0194325	Others		0.993477	Others	517.851
		0.331782	Others		0.732082	Others	344
		0.237966	Others		0.499843	Others	383.15
		0.0959047	Others		0.56267	Others	383.15
		0.129373	Others		0.436945	Others	344
		0.0334698	Others		0.678113	Others	344
		0.111747	Others		0.510311	Others	383.15
		0.0654538	Others		0.513046	Others	344
		0.062429	Others		0.435226	Others	344
		0.0362161	Others		0.744298	Others	383.15
		0.037455	Others		0.649572	Others	344
		0.0387088	Others		0.430696	Others	344
		0.185325	Others		0.414532	Others	344
		5.5207e-06	Others		0.610148	Others	595.5
		0.112647	Others		0.56697	Others	344
		0.111177	Others		0.474672	Others	383.15
		0.436764	Others		0.637614	Others	344
		0.0425497	Others		0.448338	Others	344
		0.667949	Others		0.546231	Others	344
		0.138346	Others		0.721118	Others	344
		0.422816	Others		0.128055	Others	344
		0.0129176	Others		0.651831	Others	344
		0.354793	Others		0.631774	Others	344
		0.0637193	Others		0.449526	Others	344
		0.455996	Others		0.6355	Others	344
		0.0759791	Others		0.721094	Others	344
		0.0589824	Others		0.446547	Others	344
		0.240543	Others		0.528807	Others	344
		0.0228537	Others		0.553603	Others	547.561
		0.139922	Others		0.633252	Others	344
		0.0262703	Others		0.721118	Others	344
		0.367407	Others		0.953821	Others	547.561
		0.0122903	Others		0.449526	Others	344
		0.324179	Others		0.559226	Others	282.086
		0.00492708	Others		0.725252	Others	344
		0.00592811	Others		0.407409	Others	344
		0.059848	Others		0.423781	Others	383.15
		0.312269	Others		0.417382	Others	344
		0.527948	Others		0.49308	Others	344
		0.175042	Others		0.882431	Others	344
		0.119919	Others		0.733523	Others	400.985
		0.525511	Others		0.645161	Others	344
		0.194051	Others		0.516372	Others	344
		0.555429	Others		0.481142	Others	383.15
		0.0400561	Others		0.769225	Others	344
		0.0484075	Others		0.405698	Others	344
		0.0376486	Others		0.717823	Others	344
		0.0454036	Others		0.508435	Others	344
		0.3422	Others		0.723601	Others	344
		0.0397583	Others		0.687326	Others	383.15
		0.200849	Others		0.649537	Others	344
		0.35933	Others		0.818525	Others	383.15
		0.0311949	Others		0.436994	Others	344
		0.0466094	Others		0.355818	Others	344
		0.200855	Others		0.422004	Others	344
		0.0101526	Others		0.394452	Others	344
		0.0248393	Others		0.470749	Others	344
		0.0534557	Others		0.513709	Others	344
		0.323191	Others		0.422004	Others	344
		0.0612625	Others		0.413063	Others	344
		0.0123234	Others		0.338023	Others	344
		0.377501	Others		0.419255	Others	383.15
		0.354745	Others		0.543149	Others	547.561
		0.0479504	Others		1.05652	Others	517.851
		0.0184409	Others		0.421797	Others	344
		0.670701	Others		0.728901	Others	344
		0.411169	Others		0.486828	Others	383.15
		0.288032	Others		0.695271	Others	344
		0.0491196	Others		0.564883	Others	344
		0.364347	Others		0.449526	Others	344
		0.240685	Others		0.756728	Others	344
		0.0171728	Others		0.105048	Others	344
		0.0429474	Others		0.51762	Others	344
		0.675781	Others		0.436997	Others	344
		0.0480578	Others		0.443482	Others	344
		0.0151587	Others		0.692995	Others	344
		0.0318709	Others		0.718252	Others	344
		0.746481	Others		0.63324	Others	344
		0.447911	Others		0.405918	Others	344
		0.205559	Others		0.435753	Others	547.561
		1.06624	Others		0.493369	Others	344
		0.446388	Others		0.72038	Others	344
		0.334042	Others		0.482881	Others	344
		0.867227	Others		0.209718	Others	344
		0.129739	Others		0.720304	Others	344
		0.115256	Others		0.105112	Others	344
		0.219719	Others		0.406313	Others	344
		0.589729	Others		0.703848	Others	344
		0.562454	Others		0.727608	Others	547.561
		0.482393	Others		0.851402	Others	344
		0.470126	Others		0.42726	Others	383.15
		0.904929	Others		0.720932	Others	344
		0.297115	Others		0.408334	Others	383.15
		0.743037	Others		0.405926	Others	344
		0.457634	Others		0.65722	Others	344
		0.195163	Others		0.521694	Others	344
		0.155422	Others		0.479529	Others	383.15
		0.833383	Others		0.407517	Others	344
		0.904929	Others		0.28786	Others	344
		0.596946	Others		0.045185	Others	344
		0.917334	Others		0.335576	Others	547.561
		0.185549	Others		0.112207	Others	344
		0.129247	Others		0.318987	Others	147.522
		0.417372	Others		0.215823	Others	227.343
		0.050699	Others		0.13027	Others	344
		0.41664	Others		0.149546	Others	227.343
		1.39176	Others		0.123158	Others	344
		0.177881	Others		0.344612	Others	344
		0.871137	Others		0.320215	Others	227.343
		0.0133578	Others		0.644921	Others	344
		0.416941	Others		0.525055	Others	344
		0.146544	Others		0.123119	Others	227.343
		0.912768	Others		0.650277	Others	383.15
		0.633337	Others		0.0154327	Others	344
		0.602933	Others		0.13073	Others	517.851
		0.168776	Others		0.982084	Others	517.851
		0.737414	Others		0.154824	Others	344
		0.218501	Others		0.570893	Others	344
		0.192218	Others		0.379285	Others	383.15
		0.0378925	Others		0.156971	Others	344
		0.176348	Others		0.399342	Others	547.561
		1.17729	Others		0.794526	Others	344
		0.190042	Others		0.351815	Others	344
		0.641776	Others		0.152794	Others	344
		1.17385	Others		0.39053	Others	383.15
		1.13763	Others		0.147152	Others	344
		0.554713	Others		0.101428	Others	344
		0.750781	Others		0.604737	Others	185.574
		1.00234	Others		0.172884	Others	185.574
		0.598066	Others		0.373463	Others	344
		0.248373	Others		0.242809	Others	227.343
		0.696857	Others		0.399834	Others	344
		0.165464	Others		0.130307	Others	344
		0.607592	Others		0.335002	Others	344
		0.638917	Others		0.0412701	Others	383.15
		0.155805	Others		0.0456225	Others	344
		0.26564	Others		0.41202	Others	383.15
		0.75787	Others		0.690551	Others	344
		0.635954	Others		0.201559	Others	344
		0.415424	Others		0.124924	Others	344
		0.467416	Others		0.358053	Others	344
		0.178002	Others		0.355052	Others	383.15
		0.748694	Others		0.315929	Others	344
		0.904743	Others		1.12927	Others	227.343
		0.52443	Others		0.480547	Others	344
		0.902703	Others		0.121299	Others	595.5
		0.517227	Others		0.640212	Others	344
		0.175887	Others		0.0503925	Others	344
		0.444453	Others		0.329899	Others	344
		0.238203	Others		0.338676	Others	344
		0.176353	Others		0.642414	Others	344
		0.902336	Others		0.159942	Others	344
		0.589509	Others		0.370847	Others	344
		0.871208	Others		0.144425	Others	344
		0.662325	Others		0.149913	Others	344
		0.0102806	Others		0.174102	Others	185.574
		0.672732	Others		0.608718	Others	344
		0.589538	Others		0.115983	Others	344
		0.179833	Others		0.32873	Others	344
		1.05702	Others		0.0992566	Others	344
		0.611555	Others		0.137108	Others	344
		0.320886	Others		0.152623	Others	344
		0.65302	Others		0.48399	Others	383.15
		0.760643	Others		0.170212	Others	547.561
		0.18765	Others		0.358265	Others	227.343
		0.22965	Others		0.130736	Others	383.15
		0.367845	Others		0.244327	Others	344
		1.24457	Others		0.340443	Others	344
		0.17364	Others		0.123122	Others	227.343
		0.859123	Others		0.392069	Others	344
		0.633337	Others		0.231725	Others	344
		0.432609	Others		0.434367	Others	344
		0.787545	Others		0.653402	Others	344
		0.928109	Others		0.0482567	Others	227.343
		0.12981	Others		0.488291	Others	344
		0.444717	Others		0.437655	Others	227.343
		0.901634	Others		0.395993	Others	383.15
		0.443473	Others		0.803752	Others	344
		0.529161	Others		0.642439	Others	344
		0.526684	Others		0.00508187	Others	383.15
		0.172161	Others		0.251498	Others	344
		0.168739	Others		0.911356	Others	517.851
