## Supplementary material for "Frequent intertrophic transmission of *Wolbachia* by parasitism but not predation": source data for figures and tables (part 2 of 3)

### Sheet: Figure1 (continued)
Figure 1a		Figure 1b			Figure 1c				Figure 1d
		0.601193	Others		0.875142	Others	547.561
		0.00535885	Others		0.334456	Others	547.561
		0.111614	Others		0.327048	Others	147.522
		0.00634198	Others		0.358317	Others	227.343
		0.454917	Others		0.370847	Others	344
		0.692246	Others		0.132385	Others	185.574
		0.168736	Others		0.220022	Others	344
		0.617868	Others		0.343117	Others	344
		0.581477	Others		0.650221	Others	344
		0.00803281	Others		0.0727913	Others	227.343
		0.414099	Others		0.0949913	Others	344
		0.444714	Others		0.429755	Others	344
		0.633337	Others		0.654843	Others	400.985
		0.617542	Others		0.402462	Others	383.15
		0.467407	Others		0.639845	Others	344
		0.515621	Others		0.665618	Others	383.15
		0.592145	Others		0.608646	Others	383.15
		0.485742	Others		0.316339	Others	344
		0.915893	Others		0.345102	Others	383.15
		0.953042	Others		0.474923	Others	547.561
		0.45234	Others		0.338702	Others	344
		0.661512	Others		0.128023	Others	227.343
		0.670639	Others		0.132717	Others	344
		0.182725	Others		0.358314	Others	227.343
		0.902063	Others		0.421164	Others	383.15
		0.683654	Others		0.410242	Others	344
		0.44438	Others		0.146601	Others	344
		0.674511	Others		0.327239	Others	227.343
		0.611071	Others		0.130795	Others	344
		0.113084	Others		0.0991365	Others	344
		0.632273	Others		0.327018	Others	147.522
		0.589737	Others		0.11542	Others	344
		0.65456	Others		0.399022	Others	257.29
		0.500801	Others		0.434882	Others	344
		0.462785	Others		0.0553672	Others	185.574
		0.765702	Others		0.234546	Others	344
		0.760622	Others		0.0701955	Others	227.343
		0.953036	Others		0.282445	Others	344
		0.601166	Others		0.442714	Others	344
		0.904191	Others		0.642439	Others	344
		0.597492	Others		0.356547	Others	227.343
		0.904905	Others		0.370847	Others	344
		0.173627	Others		0.149903	Others	344
		0.015488	Others		0.914798	Others	517.851
		1.24033	Others		0.369783	Others	383.15
		0.455059	Others		0.327247	Others	344
		0.0133551	Others		0.977837	Others	517.851
		0.911419	Others		0.104712	Others	344
		0.197607	Others		0.0965957	Others	185.574
		0.50109	Others		0.142032	Others	344
		0.605608	Others		0.639572	Others	344
		0.907412	Others		0.486204	Others	344
		0.912712	Others		0.139932	Others	344
		0.59239	Others		0.132264	Others	227.343
		0.876806	Others		0.408149	Others	383.15
		0.0204628	Others		0.244757	Others	344
		0.11854	Others		0.639144	Others	344
		0.175924	Others		0.192586	Others	344
		0.591328	Others		0.43894	Others	227.343
		0.444665	Others		0.641624	Others	344
		0.189924	Others		0.614315	Others	185.574
		0.0352967	Others		0.648928	Others	547.561
		0.904115	Others		0.203697	Others	344
		0.467421	Others		0.144307	Others	344
		0.545917	Others		0.142708	Others	344
		0.188326	Others		0.612371	Others	227.343
		0.454268	Others		0.115912	Others	344
		0.887659	Others		0.140454	Others	185.574
		0.373597	Others		0.048254	Others	227.343
		0.244532	Others		0.329654	Others	383.15
		0.337592	Others		0.096531	Others	185.574
		0.339116	Others		0.12801	Others	344
		0.307845	Others		0.6417	Others	344
		0.796134	Others		0.340575	Others	383.15
		0.227371	Others		0.149918	Others	344
		0.803972	Others		0.41469	Others	227.343
		0.100068	Others		0.15199	Others	344
		0.315008	Others		0.690546	Others	344
		0.0377308	Others		0.18309	Others	383.15
		1.28296	Others		0.625168	Others	344
		0.234918	Others		0.414401	Others	344
		0.492397	Others		0.259343	Others	227.343
		0.724588	Others		0.348581	Others	383.15
		0.796134	Others		0.642253	Others	344
		0.135987	Others		0.28502	Others	344
		1.06505	Others		0.437634	Others	344
		0.020434	Others		0.739846	Others	383.15
		0.254928	Others		0.190041	Others	344
		0.634242	Others		0.328837	Others	344
		0.453659	Others		0.357073	Others	547.561
		0.758431	Others		0.290171	Others	344
		0.445918	Others		0.097787	Others	344
		0.225247	Others		0.115105	Others	344
		0.651847	Others		0.279726	Others	344
		0.205174	Others		0.282302	Others	344
		0.795948	Others		0.0360172	Others	547.561
		0.361331	Others		0.176042	Others	383.15
		0.588062	Others		0.487984	Others	383.15
		0.808538	Others		0.3404	Others	383.15
		0.494138	Others		0.313657	Others	383.15
		1.13578	Others		0.0024072	Others	383.15
		0.269088	Others		0.047802	Others	383.15
		0.408431	Others		0.431248	Others	517.851
		0.488151	Others		0.147533	Others	547.561
		0.223009	Others		0.677658	Others	383.15
		0.415634	Others		0.313501	Others	383.15
		0.346484	Others		0.253786	Others	383.15
		0.498797	Others		0.165182	Others	383.15
		0.111453	Others		0.720274	Others	383.15
		0.762413	Others		0.126625	Others	383.15
		0.957447	Others		0.0826166	Others	383.15
		0.637685	Others		0.690976	Others	595.5
		0.348839	Others		0.346029	Others	383.15
		0.072637	Others		0.468551	Others	383.15
		0.104466	Others		0.758941	Others	383.15
		0.641986	Others		0.499309	Others	383.15
		0.392006	Others		0.0303402	Others	383.15
		0.335658	Others		0.395335	Others	383.15
		0.335922	Others		0.834052	Others	383.15
		0.306628	Others		0.61614	Others	517.851
		0.308146	Others		0.76016	Others	383.15
		0.480934	Others		0.535934	Others	383.15
		0.308576	Others		0.595538	Others	258.414
		0.133451	Others		0.696246	Others	383.15
		0.480743	Others		0.0302981	Others	383.15
		0.108819	Others		0.709176	Others	383.15
		0.218144	Others		0.423702	Others	383.15
		0.762341	Others		0.723166	Others	383.15
		0.530122	Others		0.123485	Others	383.15
		0.792839	Others		0.343405	Others	383.15
		0.287572	Others		0.143692	Others	353.075
		0.239411	Others		0.0320654	Others	383.15
		0.225722	Others		0.730483	Others	383.15
		0.553529	Others		0.686868	Others	517.851
		0.00644221	Others		0.512087	Others	383.15
		0.22725	Others		0.53665	Others	383.15
		0.489271	Others		0.599891	Others	383.15
		0.639899	Others		0.0291711	Others	383.15
		0.225716	Others		0.49536	Others	383.15
		0.793907	Others		0.052596	Others	383.15
		0.544225	Others		0.716364	Others	383.15
		0.106128	Others		0.347198	Others	383.15
		0.58345	Others		0.70918	Others	383.15
		0.628618	Others		0.579925	Others	547.561
		0.120855	Others		0.355061	Others	245.029
		0.649074	Others		0.0101664	Others	383.15
		0.524542	Others		0.0237704	Others	383.15
		0.241587	Others		0.124008	Others	383.15
		0.22153	Others		0.0840687	Others	353.075
		0.893541	Others		0.344996	Others	383.15
		0.108381	Others		0.416079	Others	383.15
		0.53298	Others		0.383495	Others	383.15
		0.376946	Others		0.347222	Others	383.15
		0.214832	Others		0.188774	Others	258.414
		0.545764	Others		0.712602	Others	383.15
		0.844246	Others		0.344928	Others	383.15
		1.06849	Others		0.0918758	Others	245.029
		0.552717	Others		0.35098	Others	383.15
		0.225256	Others		0.0881903	Others	383.15
		0.358621	Others		0.0318314	Others	383.15
		1.02884	Others		0.343927	Others	383.15
		0.508747	Others		0.349705	Others	383.15
		0.218108	Others		0.193074	Others	383.15
		0.750327	Others		0.367143	Others	383.15
		0.139578	Others		0.714068	Others	383.15
		0.406825	Others		0.517773	Others	383.15
		0.26787	Others		0.714081	Others	383.15
		0.0210105	Others		0.508535	Others	383.15
		0.524542	Others		0.497532	Others	383.15
		0.565715	Others		0.491095	Others	383.15
		0.796109	Others		0.155624	Others	258.414
		0.237018	Others		0.176049	Others	383.15
		0.79354	Others		0.152996	Others	383.15
		0.527158	Others		0.13915	Others	383.15
		0.819313	Others		0.344629	Others	383.15
		0.480713	Others		0.404058	Others	383.15
		0.563937	Others		0.65766	Others	383.15
		0.334678	Others		0.359627	Others	400.985
		0.229202	Others		0.157816	Others	547.561
		0.94822	Others		0.293489	Others	383.15
		0.218105	Others		0.436646	Others	383.15
		0.00281473	Others		0.343792	Others	383.15
		0.488697	Others		0.3374	Others	383.15
		0.358611	Others		0.72599	Others	383.15
		0.212091	Others		0.635562	Others	383.15
		1.13153	Others		0.50412	Others	383.15
		0.509073	Others		0.45173	Others	383.15
		0.524542	Others		0.433996	Others	383.15
		0.420366	Others		0.619581	Others	517.851
		0.803916	Others		0.152184	Others	383.15
		0.323813	Others		0.517822	Others	383.15
		0.502276	Others		0.331822	Others	547.561
		0.67875	Others		0.527375	Others	383.15
		0.225292	Others		0.93223	Others	383.15
		0.502759	Others		0.657639	Others	383.15
		0.335584	Others		0.313003	Others	383.15
		0.232094	Others		0.395329	Others	383.15
		0.483594	Others		0.0262126	Others	383.15
		0.523478	Others		0.403834	Others	383.15
		0.335919	Others		0.735604	Others	383.15
		0.472682	Others		0.408302	Others	383.15
		0.807097	Others		0.80608	Others	383.15
		0.346121	Others		0.718443	Others	383.15
		0.483349	Others		0.031802	Others	383.15
		0.239293	Others		0.627059	Others	383.15
		0.103465	Others		0.0347398	Others	383.15
		0.802623	Others		0.344356	Others	383.15
		0.113589	Others		0.654887	Others	383.15
		0.480942	Others		0.441952	Others	383.15
		0.35399	Others		0.0101886	Others	383.15
		0.305304	Others		0.369451	Others	383.15
		0.343544	Others		0.304411	Others	245.029
		0.00973999	Others		0.402317	Others	383.15
		0.417889	Others		0.347223	Others	383.15
		0.492371	Others		0.186603	Others	383.15
		0.00428432	Others		0.370402	Others	245.029
		0.482532	Others		0.157374	Others	547.561
		0.246976	Others		0.31343	Others	258.414
		0.561844	Others		0.311116	Others	383.15
		0.651826	Others		0.0477406	Others	383.15
		0.392294	Others		0.68262	Others	517.851
		0.574859	Others		0.355005	Others	383.15
		0.793267	Others		0.0292784	Others	383.15
		0.222996	Others		0.329952	Others	383.15
		0.237694	Others		0.404265	Others	383.15
		0.795319	Others		0.124008	Others	383.15
		0.152501	Others		0.10114	Others	383.15
		0.11145	Others		0.536344	Others	383.15
		0.33587	Others		0.555501	Others	383.15
		0.133392	Others		0.030325	Others	383.15
		0.656906	Others		0.439233	Others	383.15
		0.76801	Others		0.319099	Others	383.15
		0.778863	Others		0.517825	Others	383.15
		0.798616	Others		0.0280746	Others	383.15
		0.358626	Others		0.662719	Others	383.15
		0.345472	Others		0.776099	Others	383.15
		0.496812	Others		0.444527	Others	383.15
		0.346264	Others		0.837556	Others	383.15
		0.844241	Others		0.0379897	Others	245.029
		0.795395	Others		0.0173762	Others	547.561
		0.437121	Others		0.18533	Others	383.15
		0.118563	Others		0.778643	Others	383.15
		0.602197	Others		0.346408	Others	383.15
		0.824248	Others		0.730365	Others	383.15
		0.56016	Others		0.364424	Others	383.15
		0.272144	Others		0.598448	Others	383.15
		0.524154	Others		0.0234731	Others	258.414
		0.244587	Others		0.5972	Others	383.15
		0.411809	Others		0.615371	Others	258.414
		0.494708	Others		0.44181	Others	383.15
		0.252134	Others		0.47528	Others	383.15
		0.995101	Others		0.166543	Others	383.15
		0.982696	Others		0.16131	Others	383.15
		0.494407	Others		0.026213	Others	383.15
		0.186586	Others		0.347476	Others	383.15
		0.261748	Others		0.346484	Others	383.15
		0.525678	Others		0.602522	Others	383.15
		0.675833	Others		0.293254	Others	383.15
		0.91115	Others		0.0125566	Others	245.029
		0.137217	Others		0.311052	Others	383.15
		0.982696	Others		0.609635	Others	383.15
		0.234325	Others		0.364439	Others	383.15
		0.132864	Others		0.516581	Others	547.561
		1.25161	Others		0.573909	Others	383.15
		0.242932	Others		0.716328	Others	383.15
		0.547893	Others		0.738048	Others	383.15
		0.117284	Others		0.732659	Others	383.15
		0.332224	Others		0.444629	Others	114.39
		0.695309	Others		0.574197	Others	383.15
		0.3637	Others		0.493891	Others	383.15
		0.193023	Others		0.0314685	Others	353.075
		0.136779	Others		0.594537	Others	383.15
		1.14401	Others		0.329626	Others	383.15
		0.826461	Others		0.124008	Others	383.15
		0.678933	Others		0.347036	Others	383.15
		0.593388	Others		0.0675018	Others	383.15
		0.98047	Others		0.468744	Others	383.15
		0.563509	Others		0.0222177	Others	383.15
		0.685359	Others		0.669629	Others	383.15
		0.719543	Others		0.28704	Others	383.15
		0.522484	Others		0.021416	Others	547.561
		0.493191	Others		0.0243809	Others	383.15
		0.774624	Others		0.664359	Others	595.5
		0.820804	Others		1.21201e-05	Others	383.15
		0.207506	Others		0.337807	Others	383.15
		0.208853	Others		0.651041	Others	383.15
		0.286304	Others		0.251911	Others	517.851
		0.233265	Others		0.654714	Others	383.15
		0.730787	Others		0.0203849	Others	258.414
		0.121455	Others		0.063673	Others	383.15
		0.594994	Others		0.00469407	Others	383.15
		0.304787	Others		0.00482679	Others	383.15
		0.732327	Others		0.0335547	Others	383.15
		0.52222	Others		0.68256	Others	383.15
		0.207014	Others		0.144445	Others	547.561
		0.948975	Others		0.030061	Others	383.15
		0.990535	Others		0.573274	Others	383.15
		0.750499	Others		0.00351965	Others	383.15
		0.674713	Others		0.172954	Others	383.15
		0.98251	Others		0.178626	Others	383.15
		0.52124	Others		0.318312	Others	383.15
		0.285086	Others		0.00731304	Others	383.15
		0.716684	Others		0.732325	Others	383.15
		0.256627	Others		0.509317	Others	383.15
		0.6807	Others		0.682563	Others	383.15
		0.83841	Others		0.0146117	Others	383.15
		0.139851	Others		0.608945	Others	383.15
		0.144806	Others		0.251123	Others	383.15
		0.695635	Others		0.779463	Others	383.15
		0.63248	Others		0.319972	Others	383.15
		0.944994	Others		0.441935	Others	383.15
		0.213134	Others		0.397085	Others	383.15
		0.164386	Others		0.0675246	Others	383.15
		0.667305	Others		0.689747	Others	383.15
		1.46953	Others		0.0290248	Others	383.15
		0.242508	Others		0.400588	Others	547.561
		0.545174	Others		0.294558	Others	383.15
		1.03081	Others		0.250698	Others	383.15
		0.24931	Others		0.0128878	Others	383.15
		0.604451	Others		1.3861e-05	Others	383.15
		0.99366	Others		0.50753	Others	517.851
		0.578568	Others		0.0339305	Others	383.15
		0.545183	Others		0.568921	Others	258.414
		0.244466	Others		0.00274093	Others	353.075
		0.640221	Others		0.0245156	Others	383.15
		0.669912	Others		0.0203713	Others	383.15
		1.0801	Others		0.0312272	Others	383.15
		0.688838	Others		0.340526	Others	383.15
		0.979401	Others		0.696549	Others	383.15
		0.865312	Others		0.0506293	Others	353.075
		0.815181	Others		0.0262829	Others	383.15
		0.307417	Others		0.0309129	Others	383.15
		0.398653	Others		0.0692467	Others	383.15
		0.739279	Others		0.693657	Others	383.15
		0.254234	Others		0.733543	Others	383.15
		0.659244	Others		0.48547	Others	383.15
		0.225593	Others		0.528884	Others	383.15
		0.711104	Others		0.377442	Others	383.15
		0.667496	Others		0.316788	Others	383.15
		0.258803	Others		0.685985	Others	383.15
		0.240225	Others		0.16983	Others	258.414
		0.235321	Others		0.0429346	Others	383.15
		1.13478	Others		0.464478	Others	383.15
		0.190851	Others		0.3757	Others	383.15
		0.828548	Others		0.172961	Others	383.15
		0.189381	Others		0.436802	Others	517.851
		0.532684	Others		0.425114	Others	383.15
		0.71004	Others		0.294486	Others	258.414
		0.835637	Others		0.752027	Others	383.15
		1.32234	Others		4.6509e-06	Others	245.029
		1.2154	Others		0.00261077	Others	383.15
		0.495139	Others		0.0292136	Others	383.15
		1.00588	Others		0.691826	Others	383.15
		0.93689	Others		0.470915	Others	383.15
		0.207577	Others		0.0350118	Others	383.15
		0.67896	Others		0.138352	Others	245.029
		0.510375	Others		0.708987	Others	383.15
		0.752278	Others		0.706042	Others	383.15
		0.948904	Others		0.014288	Others	547.561
		0.982672	Others		0.407379	Others	383.15
		0.141987	Others		0.183515	Others	383.15
		0.954573	Others		0.389463	Others	383.15
		1.31809	Others		0.154728	Others	547.561
		0.242938	Others		0.154285	Others	547.561
		0.740092	Others		0.029208	Others	383.15
		0.711104	Others		0.600443	Others	383.15
		0.235324	Others		0.703866	Others	383.15
		0.522147	Others		0.699373	Others	383.15
		0.131863	Others		0.477503	Others	383.15
		0.670157	Others		0.377648	Others	383.15
		0.606928	Others		0.122775	Others	383.15
		0.491866	Others		0.0286518	Others	383.15
		1.25506	Others		0.0128584	Others	383.15
		1.0308	Others		0.687464	Others	383.15
		0.667504	Others		0.04403	Others	383.15
		0.32614	Others		0.0245425	Others	383.15
		0.242472	Others		0.491205	Others	383.15
		0.713721	Others		0.164617	Others	383.15
		0.980103	Others		0.0309129	Others	383.15
		0.689322	Others		0.106494	Others	258.414
		0.540552	Others		0.0699919	Others	245.029
		0.711104	Others		0.377218	Others	383.15
		0.981958	Others		0.810939	Others	383.15
		0.675259	Others		0.0839243	Others	383.15
		0.97983	Others		0.0337342	Others	383.15
		0.196307	Others		0.571831	Others	383.15
		0.25491	Others		0.62827	Others	383.15
		0.843469	Others		0.0289573	Others	383.15
		0.985179	Others		0.0283875	Others	383.15
		0.522481	Others		0.410029	Others	383.15
		0.667276	Others		0.687451	Others	383.15
		0.578857	Others		0.166387	Others	383.15
		0.256509	Others		0.0245168	Others	383.15
		0.981882	Others		0.0278238	Others	383.15
		0.134526	Others		0.0200233	Others	383.15
		0.748406	Others		0.689711	Others	383.15
		0.16179	Others		0.284435	Others	383.15
		0.530107	Others		0.0779092	Others	383.15
		0.838389	Others		0.491208	Others	383.15
		0.770013	Others		0.0436559	Others	400.985
		0.240212	Others		0.00273356	Others	383.15
		0.683375	Others		0.631043	Others	383.15
		0.761421	Others		0.328733	Others	547.561
		0.545188	Others		0.310783	Others	383.15
		0.522432	Others		0.265292	Others	114.39
		0.445611	Others		0.905614	Others	383.15
		0.139848	Others		0.0264285	Others	383.15
		0.989186	Others		0.570583	Others	383.15
		0.264192	Others		0.588754	Others	258.414
		0.965426	Others		0.0315047	Others	383.15
		0.532826	Others		0.174131	Others	383.15
		0.535401	Others		0.636102	Others	383.15
		0.669095	Others		0.509727	Others	383.15
		0.990479	Others		0.2845	Others	383.15
		0.146962	Others		0.039034	Others	383.15
		0.623684	Others		0.711431	Others	383.15
		0.532035	Others		0.491156	Others	383.15
		0.291464	Others		0.178621	Others	383.15
		0.658601	Others		0.415335	Others	383.15
		1.04344	Others		0.440244	Others	517.851
		1.35005	Others		0.547292	Others	383.15
		1.56797	Others		0.163455	Others	383.15
		0.700638	Others		0.0636305	Others	383.15
		0.510251	Others		0.503283	Others	517.851
		0.919245	Others		0.00710035	Others	383.15
		0.66195	Others		0.583018	Others	383.15
		0.774275	Others		0.703748	Others	383.15
		0.0527101	Others		0.448663	Others	383.15
		0.34486	Others		0.56792	Others	383.15
		0.0405001	Others		0.500758	Others	383.15
		0.185598	Others		0.631022	Others	383.15
		0.922689	Others		0.0304396	Others	383.15
		0.62412	Others		0.412616	Others	383.15
		1.00959	Others		0.00242321	Others	383.15
		0.231306	Others		0.00363222	Others	383.15
		0.777374	Others		0.00946838	Others	245.029
		1.07854	Others		0.489964	Others	547.561
		0.235658	Others		0.278399	Others	383.15
		0.830768	Others		0.0380791	Others	383.15
		0.622596	Others		0.337822	Others	383.15
		0.829229	Others		0.415193	Others	383.15
		0.0664845	Others		0.54758	Others	383.15
		0.646335	Others		0.575905	Others	383.15
		0.812162	Others		0.0139876	Others	383.15
		0.809546	Others		0.467274	Others	383.15
		0.773154	Others		0.0309129	Others	383.15
		0.765747	Others		0.749482	Others	383.15
		0.0601577	Others		0.00258149	Others	353.075
		0.0782237	Others		0.303009	Others	383.15
		1.23322	Others		0.417911	Others	383.15
		0.154122	Others		0.115862	Others	595.5
		1.07891	Others		0.705377	Others	344
		0.189644	Others		0.753513	Others	344
		1.08114	Others		0.664527	Others	547.561
		0.817984	Others		0.67101	Others	256
		1.08898	Others		0.483832	Others	344
		1.08114	Others		0.647938	Others	344
		0.738663	Others		0.59089	Others	344
		1.09354	Others		0.710141	Others	517.851
		1.07784	Others		0.702529	Others	344
		0.691829	Others		0.583687	Others	344
		0.779142	Others		0.655999	Others	344
		0.150537	Others		0.481884	Others	344
		1.3535	Others		0.699798	Others	344
		0.783801	Others		0.655969	Others	344
		0.0745256	Others		0.427454	Others	547.561
		0.238292	Others		0.483101	Others	344
		0.285027	Others		0.899844	Others	256
		0.620662	Others		0.674053	Others	383.15
		0.0760593	Others		0.728957	Others	344
		0.793751	Others		1.31103	Others	517.851
		0.0745223	Others		0.689598	Others	256
		0.848941	Others		0.763317	Others	344
		0.777401	Others		0.740971	Others	383.15
		1.24245	Others		0.933687	Others	344
		0.305456	Others		0.669394	Others	256
		0.815125	Others		0.812941	Others	383.15
		0.096408	Others		0.503323	Others	256
		0.693435	Others		0.533877	Others	344
		0.926989	Others		0.702414	Others	344
		0.083727	Others		0.595622	Others	344
		0.781816	Others		0.461904	Others	344
		0.730922	Others		0.386091	Others	344
		0.302243	Others		0.709717	Others	256
		0.765938	Others		0.713627	Others	344
		0.787279	Others		0.752294	Others	344
		0.0621224	Others		0.937668	Others	344
		1.08095	Others		1.24375	Others	517.851
		0.787763	Others		0.496927	Others	344
		0.620588	Others		0.684003	Others	383.15
		1.0804	Others		0.731413	Others	383.15
		1.04735	Others		0.983794	Others	400.985
		0.794077	Others		0.708236	Others	383.15
		0.320831	Others		0.937597	Others	383.15
		0.0530486	Others		0.488713	Others	256
		0.873065	Others		1.45822	Others	344
		0.0405053	Others		0.669526	Others	383.15
		0.838533	Others		0.514372	Others	344
		1.03533	Others		0.386165	Others	344
		0.809546	Others		0.723836	Others	256
		0.963754	Others		1.20409	Others	547.561
		0.262827	Others		0.711796	Others	344
		0.306019	Others		0.979228	Others	383.15
		0.592848	Others		0.0812459	Others	344
		0.677009	Others		0.667626	Others	344
		1.08111	Others		0.533867	Others	344
		0.620926	Others		0.969163	Others	344
		0.0745313	Others		0.702533	Others	344
		1.04742	Others		0.970651	Others	256
		0.337187	Others		0.716518	Others	256
		0.0621113	Others		0.65885	Others	344
		0.322753	Others		0.710147	Others	383.15
		1.17854	Others		0.719342	Others	256
		0.924903	Others		0.593243	Others	256
		0.066925	Others		0.483771	Others	344
		0.643615	Others		0.483626	Others	344
		0.936851	Others		0.672276	Others	344
		0.608817	Others		0.705955	Others	344
		0.702893	Others		0.705787	Others	344
		1.0921	Others		0.719481	Others	383.15
		0.757686	Others		0.484448	Others	256
		0.591632	Others		0.663406	Others	547.561
		1.31384	Others		0.521519	Others	344
		0.59358	Others		0.627733	Others	344
		0.0669231	Others		0.7371	Others	383.15
		0.593149	Others		0.386429	Others	344
		0.230305	Others		0.771996	Others	344
		0.287823	Others		0.529246	Others	344
		0.631125	Others		0.977879	Others	547.561
		0.0712075	Others		0.512848	Others	344
		0.240428	Others		0.698609	Others	256
		0.628548	Others		0.424105	Others	383.15
		1.41654	Others		0.483402	Others	344
		1.08362	Others		0.672276	Others	344
		0.424582	Others		0.385687	Others	344
		1.10432	Others		0.658605	Others	383.15
		0.765717	Others		0.815155	Others	344
		0.913622	Others		0.968796	Others	344
		1.12924	Others		0.585523	Others	344
		0.677298	Others		0.994569	Others	383.15
		0.768353	Others		0.584493	Others	383.15
		0.619682	Others		0.536587	Others	256
		1.12925	Others		0.739193	Others	344
		0.497095	Others		0.726012	Others	256
		0.934078	Others		0.524095	Others	344
		1.07827	Others		0.731401	Others	256
		0.868454	Others		0.439945	Others	344
		0.620922	Others		0.198451	Others	383.15
		1.42078	Others		0.0543007	Others	344
		0.232967	Others		0.678015	Others	344
		0.809546	Others		0.82433	Others	344
		0.289292	Others		0.386426	Others	344
		0.633843	Others		0.809497	Others	344
		0.544053	Others		0.65619	Others	344
		0.294748	Others		0.386377	Others	344
		0.590308	Others		0.699798	Others	344
		0.638993	Others		0.58789	Others	344
		0.837721	Others		0.707433	Others	344
		0.0449283	Others		0.639734	Others	383.15
		0.405859	Others		1.24031	Others	517.851
		0.06211	Others		0.602988	Others	344
		0.643625	Others		0.803874	Others	547.561
		1.08892	Others		0.657788	Others	344
		0.70537	Others		0.750115	Others	383.15
		0.23829	Others		0.817242	Others	344
		0.768598	Others		0.620412	Others	344
		0.0548958	Others		0.769452	Others	256
		0.765946	Others		0.709681	Others	256
		0.859863	Others		0.667653	Others	256
		0.0768267	Others		0.621174	Others	344
		0.850719	Others		0.0966735	Others	344
		1.06387	Others		0.703545	Others	547.561
		0.630476	Others		0.699798	Others	344
		1.05301	Others		1.0688	Others	383.15
		1.08763	Others		1.30679	Others	517.851
		1.08032	Others		0.954119	Others	344
		0.64363	Others		0.429999	Others	256
		0.846848	Others		0.442801	Others	344
		0.93683	Others		0.48056	Others	344
		0.773701	Others		0.427349	Others	344
		0.631267	Others		0.979172	Others	256
		0.620874	Others		0.827082	Others	344
		0.0380602	Others		0.72102	Others	344
		0.245403	Others		0.832162	Others	344
		0.767536	Others		1.12348	Others	344
		0.94191	Others		0.982353	Others	256
		0.722125	Others		0.702569	Others	256
		0.43057	Others		0.666351	Others	383.15
		0.173098	Others		0.499069	Others	256
		0.259975	Others		0.672068	Others	256
		0.592694	Others		0.656198	Others	344
		0.184882	Others		0.698734	Others	383.15
		0.63639	Others		0.588891	Others	383.15
		0.175288	Others		0.727973	Others	344
		0.971132	Others		0.827103	Others	344
		0.156349	Others		0.943266	Others	344
		0.219697	Others		0.556104	Others	344
		0.280772	Others		0.385185	Others	547.561
		0.189676	Others		0.533882	Others	256
		0.316807	Others		0.677531	Others	383.15
		0.471998	Others		0.5188	Others	344
		0.325854	Others		0.595875	Others	344
		0.167379	Others		0.693754	Others	256
		0.190869	Others		0.395979	Others	344
		0.421705	Others		0.521377	Others	344
		0.234092	Others		0.723718	Others	256
		0.319753	Others		0.970119	Others	344
		0.225578	Others		1.05262	Others	344
		0.300513	Others		0.847962	Others	383.15
		0.281166	Others		0.64545	Others	344
		0.496707	Others		0.0186858	Others	344
		0.169146	Others		1.00164	Others	344
		0.195221	Others		0.958813	Others	344
		0.302591	Others		0.457644	Others	383.15
		0.251027	Others		0.988707	Others	344
		0.221149	Others		0.780446	Others	344
		0.75322	Others		0.32426	Others	344
		0.672756	Others		0.828396	Others	344
		0.481008	Others		1.00164	Others	344
		0.494213	Others		0.41647	Others	192.404
		0.265019	Others		0.342347	Others	383.15
		0.390229	Others		0.419087	Others	344
		0.169917	Others		0.0408969	Others	344
		0.154457	Others		0.421725	Others	383.15
		0.127839	Others		1.02807	Others	344
		0.197856	Others		0.606119	Others	344
		0.300937	Others		0.696727	Others	344
		0.470475	Others		0.656886	Others	344
		0.162554	Others		1.00883	Others	344
		0.322411	Others		0.696296	Others	344
		0.261089	Others		0.169362	Others	344
		0.168554	Others		0.700764	Others	344
		0.298229	Others		0.352297	Others	383.15
		0.344309	Others		0.316228	Others	344
		0.47748	Others		0.490394	Others	344
		0.482076	Others		0.694779	Others	344
		0.16512	Others		0.54932	Others	344
		0.289264	Others		0.285442	Others	344
		0.15594	Others		0.129088	Others	383.15
		0.78473	Others		1.01563	Others	344
		0.260566	Others		0.461885	Others	547.561
		0.484303	Others		0.716163	Others	344
		0.224034	Others		0.787822	Others	344
		0.168882	Others		0.332821	Others	547.561
		0.24459	Others		0.332247	Others	344
		0.184222	Others		0.324289	Others	344
		0.147247	Others		1.09854	Others	344
		0.34309	Others		0.828806	Others	344
		0.163299	Others		1.01845	Others	344
		0.45051	Others		1.0514	Others	344
		0.314631	Others		0.708541	Others	344
		0.244453	Others		0.549248	Others	383.15
		0.441492	Others		0.796582	Others	344
		0.450083	Others		0.568138	Others	344
		0.484303	Others		0.33782	Others	383.15
		0.17507	Others		0.0219627	Others	344
		0.310138	Others		0.63739	Others	344
		0.481709	Others		0.337688	Others	344
		0.149637	Others		0.498265	Others	517.851
		0.506532	Others		0.889661	Others	344
		0.168912	Others		1.0109	Others	344
		0.663004	Others		0.783557	Others	344
		0.545383	Others		0.430979	Others	517.851
		0.362792	Others		0.0197603	Others	79.1252
		0.330155	Others		0.789994	Others	344
		0.17182	Others		0.0212423	Others	344
		0.312128	Others		0.0582601	Others	344
		0.717006	Others		0.928024	Others	344
		0.263705	Others		0.391323	Others	547.561
		0.276231	Others		0.0107588	Others	344
		0.290076	Others		0.324484	Others	344
		0.293328	Others		0.0343913	Others	400.985
		0.167405	Others		0.445458	Others	344
		0.58171	Others		0.89091	Others	344
		0.23822	Others		0.279868	Others	344
		0.300476	Others		1.07111	Others	344
		0.265582	Others		0.494018	Others	517.851
		0.307314	Others		0.480895	Others	344
		0.625064	Others		0.0219938	Others	344
		0.263549	Others		0.366904	Others	344
		0.564569	Others		0.69652	Others	344
		0.492141	Others		0.0211751	Others	344
		0.283597	Others		0.919521	Others	344
		0.507482	Others		1.02512	Others	344
		0.823948	Others		0.453772	Others	383.15
		0.491509	Others		0.427538	Others	517.851
		0.189868	Others		0.810287	Others	344
		0.440727	Others		0.500955	Others	344
		0.248855	Others		0.428893	Others	192.404
		0.160851	Others		0.0451605	Others	383.15
		0.265511	Others		0.471726	Others	547.561
		0.756662	Others		0.436153	Others	383.15
		0.503616	Others		0.0257473	Others	344
		0.166909	Others		1.13002	Others	344
		0.225271	Others		0.596873	Others	383.15
		0.450582	Others		0.767742	Others	344
		0.5788	Others		0.448086	Others	383.15
		0.261089	Others		0.242646	Others	517.851
		0.138123	Others		0.34057	Others	344
		0.314514	Others		0.86637	Others	344
		0.645616	Others		1.00879	Others	344
		0.29127	Others		0.810283	Others	344
		0.491494	Others		0.635866	Others	344
		0.532415	Others		0.019123	Others	344
		0.156355	Others		1.02294	Others	344
		0.146849	Others		0.0185593	Others	344
		0.555019	Others		0.0217948	Others	344
		0.365422	Others		0.603513	Others	344
		0.550772	Others		1.22469	Others	344
		0.192531	Others		0.744192	Others	344
		0.67373	Others		0.310707	Others	79.1252
		0.969424	Others		0.380719	Others	383.15
		0.384145	Others		0.659605	Others	344
		0.247386	Others		0.883601	Others	383.15
		0.72817	Others		0.0297695	Others	344
		0.22239	Others		0.0219935	Others	344
		0.484117	Others		1.00654	Others	344
		0.484279	Others		0.331701	Others	547.561
		0.611103	Others		0.605465	Others	344
		0.184821	Others		0.00472307	Others	79.1252
		0.189801	Others		0.907832	Others	383.15
		0.781957	Others		0.490401	Others	344
		0.438186	Others		0.983438	Others	595.5
		0.555016	Others		0.0151584	Others	344
		0.266858	Others		0.185418	Others	79.1252
		0.298217	Others		0.866659	Others	344
		0.553775	Others		0.729108	Others	344
		0.456696	Others		0.810235	Others	344
		0.293325	Others		0.955181	Others	344
		0.483489	Others		0.421149	Others	344
		0.261089	Others		0.3269	Others	383.15
		0.154975	Others		0.0186684	Others	383.15
		0.147269	Others		0.183294	Others	344
		0.260973	Others		1.02283	Others	344
		0.165155	Others		0.307179	Others	79.1252
		0.481436	Others		0.335948	Others	344
		0.492085	Others		0.256027	Others	383.15
		0.360247	Others		0.734414	Others	344
		0.166252	Others		0.585951	Others	344
		0.298391	Others		0.340363	Others	344
		0.486786	Others		0.736989	Others	344
		0.302262	Others		0.442343	Others	344
		0.819701	Others		1.03051	Others	344
		0.483564	Others		0.786353	Others	344
		0.322196	Others		0.888	Others	383.15
		0.254311	Others		0.169356	Others	344
		0.554967	Others		0.472169	Others	547.561
		0.166359	Others		0.0207964	Others	344
		0.789789	Others		0.950101	Others	344
		0.53241	Others		0.734272	Others	344
		0.264245	Others		0.326083	Others	79.1252
		0.167421	Others		0.819837	Others	344
		0.204966	Others		0.804548	Others	344
		0.219794	Others		0.894984	Others	344
		0.266267	Others		1.00653	Others	344
		0.456179	Others		0.629862	Others	344
		0.199991	Others		0.362048	Others	344
		0.263692	Others		1.06856	Others	344
		0.611391	Others		0.603578	Others	344
		0.197853	Others		0.0222402	Others	344
		0.784709	Others		0.646174	Others	547.561
		0.467032	Others		0.892352	Others	344
		0.656218	Others		0.761013	Others	344
		0.358552	Others		0.334645	Others	383.15
		0.902618	Others		0.444645	Others	344
		0.152679	Others		0.947349	Others	344
		0.29877	Others		0.902097	Others	344
		0.45947	Others		0.0185571	Others	344
		0.556157	Others		0.886999	Others	344
		0.45384	Others		0.0244697	Others	344
		0.72958	Others		0.726458	Others	344
		0.458436	Others		0.950122	Others	344
		0.600996	Others		0.829111	Others	344
		0.468896	Others		0.41647	Others	192.404
		0.282864	Others		0.28132	Others	383.15
		0.544688	Others		0.731695	Others	344
		0.409991	Others		0.367028	Others	383.15
		0.469327	Others		0.6569	Others	344
		0.164849	Others		0.345826	Others	383.15
		0.460663	Others		0.622087	Others	344
		0.797721	Others		0.809043	Others	547.561
		0.871142	Others		0.874898	Others	344
		0.0755908	Others		0.544995	Others	344
		0.156899	Others		0.557926	Others	344
		0.460916	Others		0.526407	Others	344
		0.210293	Others		0.608909	Others	344
		0.196057	Others		0.584182	Others	344
		0.311373	Others		0.793065	Others	344
		0.187882	Others		0.503334	Others	344
		0.161548	Others		0.557929	Others	344
		0.656202	Others		1.31362	Others	344
		0.700624	Others		0.567192	Others	344
		0.467379	Others		0.511395	Others	344
		0.25259	Others		0.823491	Others	344
		0.783505	Others		0.75524	Others	344
		0.46442	Others		0.389273	Others	344
		0.620563	Others		0.339022	Others	344
		0.781426	Others		0.555194	Others	192.404
		0.161549	Others		0.565113	Others	344
		0.664953	Others		0.560774	Others	344
		0.086588	Others		0.339229	Others	344
		0.800666	Others		0.33728	Others	344
		0.0952739	Others		0.596367	Others	383.15
		0.302214	Others		0.359562	Others	344
		0.516793	Others		0.539399	Others	383.15
		0.426941	Others		0.834624	Others	383.15
		0.460663	Others		0.118241	Others	383.15
		0.774242	Others		0.826786	Others	344
		0.378719	Others		0.789084	Others	344
		0.785336	Others		0.826786	Others	344
		0.473364	Others		0.390351	Others	344
		0.569182	Others		0.529449	Others	383.15
		0.306514	Others		0.654829	Others	344
		0.612749	Others		0.519349	Others	344
		0.6606	Others		0.55781	Others	344
		0.1538	Others		0.47657	Others	344
		0.408467	Others		0.584353	Others	344
		0.468501	Others		0.627393	Others	344
		0.158667	Others		0.52479	Others	344
		0.0755734	Others		0.83919	Others	400.985
		0.777664	Others		0.446286	Others	344
		0.824004	Others		1.05949	Others	547.561
		0.389117	Others		0.826762	Others	344
		0.756038	Others		1.16643	Others	517.851
		0.457368	Others		1.09914	Others	517.851
		0.153225	Others		0.565537	Others	517.851
		0.733022	Others		0.527672	Others	344
		0.469121	Others		0.338497	Others	344
		0.562594	Others		0.369768	Others	344
		0.582835	Others		0.358719	Others	344
		0.432205	Others		0.389263	Others	344
		0.662262	Others		0.583369	Others	344
		0.20163	Others		0.527672	Others	344
		0.800308	Others		0.34411	Others	344
		0.457232	Others		0.524922	Others	383.15
		0.774239	Others		0.561184	Others	344
		0.825222	Others		1.0957	Others	517.851
		0.553046	Others		0.414976	Others	595.5
		0.577149	Others		0.448541	Others	344
		0.429486	Others		0.005401	Others	344
		0.321934	Others		0.352323	Others	344
		0.173276	Others		0.339167	Others	344
		0.499058	Others		0.360273	Others	344
		0.508769	Others		0.579232	Others	344
		0.601712	Others		0.384642	Others	344
		0.693365	Others		0.339844	Others	344
		0.242703	Others		0.565543	Others	383.15
		0.581643	Others		0.574739	Others	344
		0.458069	Others		0.825972	Others	344
		0.78139	Others		0.368244	Others	344
		0.116764	Others		0.533411	Others	344
		0.66351	Others		0.519923	Others	547.561
		0.621976	Others		0.180469	Others	344
		0.795545	Others		0.554005	Others	344
		0.761308	Others		0.136649	Others	344
		0.592437	Others		0.709402	Others	344
		0.236926	Others		0.988099	Others	344
		0.369473	Others		0.511586	Others	344
		0.0782072	Others		0.792993	Others	383.15
		0.156926	Others		0.826047	Others	344
		0.104578	Others		0.586809	Others	383.15
		0.667584	Others		0.618714	Others	79.1252
		0.791052	Others		0.380908	Others	344
		0.947492	Others		0.824559	Others	79.1252
		0.473067	Others		0.682478	Others	344
		0.460477	Others		0.558941	Others	547.561
		0.722722	Others		0.346281	Others	344
		0.77913	Others		0.687559	Others	344
		0.506872	Others		0.56283	Others	344
		0.488764	Others		0.00539793	Others	344
		0.719949	Others		0.686305	Others	344
		0.376114	Others		0.45341	Others	344
		0.795427	Others		0.679726	Others	344
		0.483842	Others		0.295342	Others	344
		0.467152	Others		0.571915	Others	344
		0.659599	Others		0.527464	Others	344
		0.74272	Others		0.614102	Others	344
		0.137211	Others		0.440919	Others	344
		0.560423	Others		0.874893	Others	344
		0.163326	Others		0.511366	Others	344
		0.692121	Others		0.592496	Others	383.15
		0.638971	Others		0.594589	Others	344
		0.161341	Others		0.518803	Others	547.561
		0.582887	Others		0.581408	Others	344
		0.378065	Others		0.798663	Others	344
		0.293147	Others		0.514001	Others	383.15
		0.0755908	Others		0.837749	Others	344
		0.432539	Others		0.672638	Others	192.404
		0.147878	Others		1.16218	Others	517.851
		0.145463	Others		0.82392	Others	344
		0.148123	Others		0.574877	Others	383.15
		0.166804	Others		0.834569	Others	344
		0.434513	Others		0.376916	Others	344
		0.103766	Others		0.664894	Others	344
		0.843705	Others		0.475808	Others	344
		0.188006	Others		0.37757	Others	344
		0.146954	Others		0.451018	Others	344
		0.468445	Others		0.586797	Others	344
		0.558953	Others		0.412458	Others	344
		0.501708	Others		0.809515	Others	79.1252
		0.997293	Others		0.557965	Others	344
		0.727781	Others		0.668338	Others	383.15
		0.0755908	Others		0.849966	Others	383.15
		0.145272	Others		0.458384	Others	344
		0.42687	Others		0.65927	Others	547.561
		0.601406	Others		0.439889	Others	383.15
		0.508775	Others		0.607691	Others	344
		0.459924	Others		0.49513	Others	383.15
		0.301873	Others		0.439083	Others	344
		0.147061	Others		0.282745	Others	344
		0.376179	Others		0.513184	Others	79.1252
		0.674697	Others		0.555194	Others	192.404
		0.358316	Others		0.624848	Others	344
		0.779143	Others		0.00467403	Others	344
		0.457796	Others		0.52305	Others	344
		0.394688	Others		0.34264	Others	344
		0.311379	Others		0.451271	Others	344
		0.183027	Others		0.924193	Others	383.15
		0.463145	Others		0.605511	Others	383.15
		0.788228	Others		0.523023	Others	79.1252
		0.459848	Others		0.36224	Others	344
		0.582884	Others		0.360836	Others	344
		0.639259	Others		0.376773	Others	344
		0.504295	Others		0.335956	Others	344
		0.292704	Others		0.317301	Others	344
		0.112893	Others		0.8266	Others	344
		0.558069	Others		0.0859347	Others	547.561
		0.841161	Others		0.391983	Others	344
		0.429501	Others		0.562817	Others	344
		0.680433	Others		0.443286	Others	344
		0.796061	Others		0.349565	Others	344
		0.443392	Others		0.00534898	Others	344
		0.496936	Others		0.833276	Others	547.561
		0.14547	Others		0.656231	Others	344
		0.50959	Others		0.565077	Others	344
		0.460638	Others		0.379491	Others	344
		0.540342	Others		0.521747	Others	383.15
		0.145857	Others		0.563632	Others	383.15
		0.80311	Others		0.44864	Others	344
		0.722701	Others		0.829269	Others	344
		0.507014	Others		0.579114	Others	344
		0.500707	Others		0.0793211	Others	547.561
		0.539109	Others		0.338798	Others	344
		0.055771	Others		0.389278	Others	344
		0.738779	Others		0.444287	Others	383.15
		0.491159	Others		0.285395	Others	344
		0.434423	Others		0.312729	Others	344
		0.34658	Others		0.354465	Others	344
		0.0391922	Others		0.532928	Others	383.15
		0.0205512	Others		0.0141258	Others	344
		0.348104	Others		0.343025	Others	383.15
		0.762116	Others		0.54915	Others	344
		0.502484	Others		0.978873	Others	79.1252
		0.0411647	Others		0.682499	Others	344
		0.188505	Others		0.55413	Others	383.15
		0.179222	Others		0.374197	Others	344
		0.405492	Others		0.999565	Others	344
		0.837227	Others		0.547246	Others	344
		0.316832	Others		0.845889	Others	383.15
		0.358236	Others		0.322215	Others	344
		0.0334731	Others		0.999568	Others	344
		0.507295	Others		0.692705	Others	344
		0.349204	Others		0.956739	Others	344
		0.603066	Others		0.305105	Others	79.1252
		0.0293977	Others		0.016625	Others	344
		0.191949	Others		0.778372	Others	344
		0.5831	Others		1.02599	Others	344
		0.49427	Others		0.283368	Others	344
		0.619315	Others		0.92595	Others	344
		0.346967	Others		0.419651	Others	383.15
		0.735834	Others		0.314154	Others	344
		0.0269454	Others		0.635317	Others	344
		0.150713	Others		0.566065	Others	344
		0.719539	Others		0.826322	Others	344
		0.386671	Others		0.75894	Others	344
		0.0857916	Others		0.414397	Others	192.404
		0.127183	Others		0.488321	Others	344
		0.0872437	Others		0.968046	Others	344
		0.398504	Others		0.643376	Others	344
		0.0352404	Others		1.06903	Others	344
		0.146867	Others		0.864297	Others	344
		0.12666	Others		1.02087	Others	344
		0.454905	Others		0.443384	Others	344
		0.127183	Others		0.38925	Others	547.561
		0.296665	Others		0.340274	Others	383.15
		0.721618	Others		0.0388361	Others	344
		0.350651	Others		0.0323243	Others	400.985
		0.168357	Others		0.335615	Others	344
		0.343575	Others		0.00867017	Others	344
		0.598713	Others		1.00675	Others	344
		0.407234	Others		0.0198914	Others	344
		0.370318	Others		0.350224	Others	383.15
		0.600375	Others		0.0176933	Others	79.1252
		0.0335	Others		0.322186	Others	344
		0.594315	Others		0.417013	Others	344
		0.350398	Others		0.742119	Others	344
		0.034977	Others		0.78792	Others	344
		0.179229	Others		0.330174	Others	344
		0.763335	Others		0.0236779	Others	344
		0.515262	Others		0.0170536	Others	344
		0.354155	Others		0.425464	Others	517.851
		0.348171	Others		0.694653	Others	344
		0.050977	Others		0.127014	Others	383.15
		0.699421	Others		0.826732	Others	344
		0.189783	Others		0.496192	Others	517.851
		0.520948	Others		0.277794	Others	344
		0.160996	Others		0.864585	Others	344
		0.439821	Others		1.00883	Others	344
		0.638737	Others		0.428906	Others	517.851
		0.316676	Others		0.781483	Others	344
		0.0133414	Others		0.45557	Others	383.15
		0.597712	Others		0.627788	Others	344
		0.694151	Others		1.01355	Others	344
		0.498535	Others		0.0198957	Others	344
		0.196249	Others		0.338497	Others	344
		0.660835	Others		0.986634	Others	344
		0.577084	Others		0.0224027	Others	344
		0.733658	Others		0.426819	Others	192.404
		0.558676	Others		0.881528	Others	383.15
		0.497066	Others		0.36483	Others	344
		0.362802	Others		0.442572	Others	344
		0.0913653	Others		1.09647	Others	344
		0.350397	Others		0.785749	Others	344
		0.347804	Others		0.694447	Others	344
		0.158799	Others		0.335747	Others	383.15
		0.256966	Others		0.498882	Others	344
		0.723449	Others		0.0191057	Others	344
		0.0293981	Others		0.330748	Others	547.561
		0.0312147	Others		0.0430997	Others	383.15
		0.809255	Others		0.900023	Others	344
		0.719503	Others		0.167282	Others	344
		0.539825	Others		0.802475	Others	344
		0.665894	Others		0.181233	Others	344
		0.350211	Others		0.547175	Others	383.15
		0.437171	Others		1.02305	Others	344
		0.110552	Others		0.0561931	Others	344
		0.156171	Others		0.478821	Others	344
		0.407009	Others		0.0191814	Others	344
		0.40744	Others		0.888836	Others	344
		0.680833	Others		0.240572	Others	517.851
		0.411477	Others		0.654827	Others	344
		0.155359	Others		0.69869	Others	344
		0.316178	Others		0.324009	Others	79.1252
		0.0558954	Others		0.6441	Others	547.561
		0.53055	Others		0.333874	Others	344
		0.712351	Others		1.12794	Others	344
		0.61281	Others		0.451699	Others	383.15
		0.478455	Others		0.167288	Others	344
		0.164485	Others		0.784279	Others	344
		0.142325	Others		0.884925	Others	344
		0.0157316	Others		0.018727	Others	344
		0.104315	Others		1.02075	Others	344
		0.0350064	Others		0.706468	Others	344
		0.601623	Others		1.04933	Others	344
		0.0210747	Others		0.00262534	Others	79.1252
		0.367599	Others		0.470095	Others	547.561
		0.717256	Others		1.00447	Others	344
		0.316605	Others		0.981364	Others	595.5
		0.717243	Others		0.419075	Others	344
		0.519756	Others		0.0164899	Others	344
		0.442408	Others		0.808213	Others	344
		0.426877	Others		0.491945	Others	517.851
		0.1298	Others		0.732198	Others	344
		0.712355	Others		1.22262	Others	344
		0.127183	Others		1.00672	Others	344
		0.35288	Others		0.80821	Others	344
		0.347102	Others		0.948027	Others	344
		0.372626	Others		0.378646	Others	383.15
		0.781818	Others		0.604045	Others	344
		0.0323461	Others		0.5948	Others	383.15
		0.521	Others		0.583878	Others	344
		0.39851	Others		0.329627	Others	547.561
		0.660814	Others		0.253954	Others	383.15
		0.685795	Others		0.446012	Others	383.15
		0.314291	Others		0.343752	Others	383.15
		0.630234	Others		0.488328	Others	344
		0.373577	Others		1.05055	Others	344
		0.332801	Others		0.71409	Others	344
		0.0346535	Others		0.633793	Others	344
		0.729165	Others		0.603391	Others	344
		0.0335153	Others		0.73234	Others	344
		0.350373	Others		0.727034	Others	344
		0.539519	Others		0.734916	Others	344
		0.577372	Others		0.0166076	Others	383.15
		0.726341	Others		0.601505	Others	344
		0.622756	Others		0.322411	Others	344
		0.0312497	Others		0.620014	Others	344
		0.160554	Others		0.694223	Others	344
		0.296429	Others		0.953107	Others	344
		0.715777	Others		0.414397	Others	192.404
		0.690043	Others		0.0201732	Others	344
		0.445127	Others		0.183345	Others	79.1252
		0.605697	Others		1.06649	Others	344
		0.840731	Others		0.0198911	Others	344
		0.447702	Others		0.43408	Others	383.15
		0.349583	Others		0.808161	Others	344
		0.741223	Others		0.60144	Others	344
		0.0509156	Others		0.724384	Others	344
		0.658062	Others		0.89291	Others	344
		0.169723	Others		0.657532	Others	344
		0.322274	Others		0.0277025	Others	344
		0.0379148	Others		0.905759	Others	383.15
		0.51171	Others		0.917448	Others	344
		0.73354	Others		0.332572	Others	383.15
		0.447804	Others		0.324826	Others	383.15
		0.367614	Others		1.00446	Others	344
		0.314227	Others		0.0197339	Others	344
		0.0133636	Others		0.459812	Others	547.561
		0.307586	Others		0.945275	Others	344
		0.35818	Others		0.794508	Others	344
		0.444985	Others		0.469652	Others	547.561
		0.347531	Others		0.817763	Others	344
		0.349659	Others		1.02844	Others	344
		0.333127	Others		0.885926	Others	383.15
		0.520997	Others		0.765668	Others	344
		0.779274	Others		0.279246	Others	383.15
		0.335001	Others		0.308633	Others	79.1252
		0.618546	Others		0.948048	Others	344
		0.935405	Others		0.0164877	Others	344
		0.0324534	Others		0.359975	Others	344
		0.306512	Others		0.44027	Others	344
		0.450138	Others		1.01638	Others	344
		0.28351	Others		0.887588	Others	344
		0.285301	Others		0.654812	Others	344
		0.45817	Others		0.338289	Others	344
		0.202703	Others		0.827038	Others	344
		0.170361	Others		0.806969	Others	547.561
		0.287696	Others		0.890279	Others	344
		0.393091	Others		0.364954	Others	383.15
		0.465607	Others		0.0130975	Others	344
		0.354403	Others		0.729621	Others	344
		0.781428	Others		0.135993	Others	383.15
		0.291182	Others		0.977025	Others	344
		0.466727	Others		0.323133	Others	344
		0.530986	Others		0.787351	Others	344
		0.510436	Others		0.452363	Others	344
		0.284085	Others		0.505171	Others	517.851
		0.925677	Others		0.736013	Others	344
		0.501998	Others		1.00854	Others	344
		0.384281	Others		0.751098	Others	344
		0.735888	Others		0.42863	Others	383.15
		0.170798	Others		0.398229	Others	547.561
		0.316572	Others		1.00855	Others	344
		0.521681	Others		0.652355	Others	344
		0.501998	Others		0.965718	Others	344
		0.504614	Others		0.854868	Others	383.15
		0.458199	Others		0.575044	Others	344
		0.0717239	Others		0.292347	Others	344
		0.486203	Others		0.0255912	Others	344
		0.702044	Others		1.01573	Others	344
		0.821702	Others		0.331194	Others	344
		0.267153	Others		0.331165	Others	344
		0.180543	Others		1.01781	Others	344
		0.280124	Others		0.314084	Others	79.1252
		0.287702	Others		0.425992	Others	344
		0.338787	Others		1.03497	Others	344
		0.0684398	Others		0.835301	Others	344
		0.79677	Others		0.701684	Others	344
		0.565518	Others		0.0412967	Others	400.985
		0.248565	Others		0.790462	Others	344
		0.0829944	Others		0.0520659	Others	383.15
		0.287272	Others		0.339727	Others	547.561
		0.166446	Others		1.07801	Others	344
		0.773566	Others		0.873276	Others	344
		0.629304	Others		0.507861	Others	344
		1.04595	Others		0.344594	Others	344
		0.315048	Others		0.359203	Others	383.15
		0.615142	Others		0.0478023	Others	344
		0.739869	Others		0.703426	Others	344
		0.0997284	Others		0.0277018	Others	344
		0.303567	Others		0.373809	Others	344
		0.611698	Others		0.636767	Others	344
		0.771363	Others		0.644296	Others	344
		0.469827	Others		0.434443	Others	517.851
		0.471594	Others		0.437885	Others	517.851
		0.619442	Others		0.556225	Others	344
		0.476253	Others		0.0291456	Others	344
		0.500934	Others		0.4878	Others	344
		0.313326	Others		0.0313751	Others	344
		0.785994	Others		0.796899	Others	344
		0.0620029	Others		0.934929	Others	344
		0.501998	Others		0.733363	Others	344
		0.280088	Others		1.02985	Others	344
		0.423374	Others		0.767919	Others	344
		0.376988	Others		0.794728	Others	344
		0.175568	Others		1.10545	Others	344
		0.276812	Others		1.02973	Others	344
		0.0824316	Others		0.339152	Others	344
		0.606075	Others		0.349253	Others	383.15
		0.395345	Others		0.556154	Others	383.15
		0.28935	Others		0.61237	Others	344
		0.469854	Others		0.723069	Others	344
		0.486529	Others		0.249551	Others	517.851
		0.316907	Others		0.478631	Others	547.561
		1.00629	Others		0.451551	Others	344
		0.52322	Others		1.01345	Others	344
		0.28923	Others		0.428054	Others	344
		0.656206	Others		1.13692	Others	344
		0.466153	Others		0.926427	Others	344
		0.351054	Others		0.817192	Others	344
		0.0662682	Others		0.286773	Others	344
		0.773404	Others		1.0157	Others	344
		0.369462	Others		0.443059	Others	383.15
		0.287236	Others		0.368954	Others	344
		0.560907	Others		0.707669	Others	344
		0.284976	Others		0.342853	Others	344
		0.329849	Others		0.0326527	Others	344
		1.04251	Others		0.817189	Others	344
		0.285602	Others		0.338606	Others	547.561
		0.397822	Others		0.962086	Others	344
		1.26042	Others		0.460678	Others	383.15
		0.784553	Others		0.0254647	Others	344
		0.507578	Others		0.344726	Others	383.15
		0.739798	Others		0.464549	Others	383.15
		0.165445	Others		0.0266657	Others	79.1252
		0.189547	Others		0.0176642	Others	344
		0.770724	Others		0.347476	Others	344
		0.474269	Others		0.435798	Others	192.404
		0.533613	Others		0.0116285	Others	79.1252
		0.301391	Others		0.811454	Others	344
		1.11324	Others		0.603779	Others	383.15
		0.301269	Others		0.190199	Others	344
		0.770997	Others		0.793258	Others	344
		0.331068	Others		1.2316	Others	344
		0.543171	Others		0.703632	Others	344
		0.280084	Others		0.995613	Others	344
		0.313378	Others		1.02253	Others	344
		0.173433	Others		0.0220638	Others	344
		0.626531	Others		0.896567	Others	344
		1.10899	Others		0.666511	Others	344
		0.471726	Others		0.387625	Others	383.15
		0.821697	Others		0.0366749	Others	344
		0.197967	Others		0.479074	Others	547.561
		0.77359	Others		0.803487	Others	344
		0.336077	Others		0.741177	Others	344
		0.286033	Others		0.497306	Others	344
		0.408464	Others		0.0651655	Others	344
		0.541393	Others		0.835711	Others	344
		0.480215	Others		0.0280805	Others	344
		0.294073	Others		0.715447	Others	344
		0.288935	Others		0.663806	Others	344
		0.298998	Others		0.613024	Others	344
		0.78008	Others		0.592857	Others	344
		0.727784	Others		0.741319	Others	344
		0.431115	Others		0.262933	Others	383.15
		0.77359	Others		0.743895	Others	344
		0.934903	Others		0.0255738	Others	383.15
		0.385887	Others		0.893904	Others	344
		0.770295	Others		0.423376	Others	192.404
		0.296897	Others		0.176267	Others	344
		0.617355	Others		0.0288681	Others	344
		0.31304	Others		0.192324	Others	79.1252
		0.349551	Others		0.897815	Others	344
		0.772776	Others		0.423376	Others	192.404
		0.336082	Others		0.500924	Others	517.851
		0.321001	Others		1.05831	Others	344
		0.322928	Others		1.03203	Others	344
		0.168108	Others		0.663791	Others	344
		0.5393	Others		0.0287002	Others	344
		0.479732	Others		0.333805	Others	383.15
		0.301273	Others		0.610419	Others	344
		0.312134	Others		0.815948	Others	547.561
		0.336067	Others		1.02536	Others	344
		0.369751	Others		0.890507	Others	383.15
		0.458398	Others		0.288225	Others	383.15
		0.776073	Others		0.642772	Others	344
		0.772852	Others		0.901889	Others	344
		0.195371	Others		0.826742	Others	344
		0.414578	Others		0.653079	Others	547.561
		0.28276	Others		0.774647	Others	344
		0.117034	Others		1.07547	Others	344
		0.110907	Others		0.454991	Others	383.15
		0.326295	Others		1.03742	Others	344
		0.552315	Others		0.628993	Others	344
		0.32372	Others		0.352731	Others	383.15
		0.331446	Others		0.954254	Others	344
		0.30657	Others		0.81714	Others	344
		0.459988	Others		0.873564	Others	344
		0.134617	Others		0.957027	Others	344
		0.634363	Others		0.914738	Others	383.15
		0.870997	Others		0.703202	Others	344
		0.745467	Others		0.4973	Others	344
		0.299674	Others		0.33139	Others	344
		0.629283	Others		0.317612	Others	79.1252
		0.460806	Others		0.7386	Others	344
		0.781373	Others		0.0288992	Others	344
		0.17343	Others		0.176261	Others	344
		0.323577	Others		0.0254625	Others	344
		0.313375	Others		0.957006	Others	344
		0.347007	Others		0.347268	Others	344
		0.75632	Others		0.0288989	Others	344
		0.0647986	Others		0.0281477	Others	344
		0.308956	Others		0.0260284	Others	344
		0.654776	Others		0.373933	Others	383.15
		0.457964	Others		1.01344	Others	344
		0.683416	Others		1.05953	Others	344
		0.63596	Others		0.449249	Others	344
		0.603734	Others		0.332988	Others	79.1252
		0.436733	Others		0.899258	Others	344
		0.628388	Others		0.909002	Others	344
		0.430495	Others		0.990343	Others	595.5
		0.873205	Others		0.610484	Others	344
		0.414255	Others		0.341551	Others	383.15
		0.728956	Others		0.468791	Others	547.561
		1.06076	Others		0.894905	Others	383.15
		0.478514	Others		0.836017	Others	344
		0.628352	Others		0.551655	Others	344
		0.107653	Others		0.412737	Others	344
		0.419988	Others		0.245686	Others	344
		0.429142	Others		0.570474	Others	344
		0.51471	Others		0.552026	Others	344
		0.596829	Others		0.782782	Others	344
		0.649655	Others		0.175315	Others	344
		0.423292	Others		0.421422	Others	344
		0.397666	Others		0.0367336	Others	400.985
		0.639446	Others		0.647785	Others	344
		1.20795	Others		0.447793	Others	344
		0.4907	Others		0.500601	Others	517.851
		0.413135	Others		0.438489	Others	383.15
		0.387723	Others		0.166049	Others	344
		0.433731	Others		0.173237	Others	344
		0.5079	Others		0.131423	Others	383.15
		0.353168	Others		0.287777	Others	344
		0.478021	Others		0.173666	Others	383.15
		0.209087	Others		0.166052	Others	344
		0.410267	Others		0.429873	Others	517.851
		0.990036	Others		0.6078	Others	344
		0.452143	Others		0.326625	Others	344
		0.321489	Others		0.0429356	Others	344
		0.315889	Others		0.0210343	Others	344
		0.431258	Others		0.479706	Others	383.15
		0.635536	Others		0.326595	Others	344
		0.769231	Others		0.63623	Others	344
		0.519062	Others		0.309515	Others	79.1252
		0.521819	Others		0.423484	Others	344
		0.642337	Others		0.445224	Others	344
		0.207563	Others		0.340024	Others	344
		0.469209	Others		0.187355	Others	344
		0.416704	Others		0.334583	Others	344
		0.422746	Others		0.0475089	Others	383.15
		0.209713	Others		0.393659	Others	547.561
		0.447992	Others		0.185642	Others	344
		0.679332	Others		0.559767	Others	344
		0.628348	Others		0.44203	Others	344
		0.615417	Others		0.459979	Others	383.15
		0.718892	Others		0.464221	Others	547.561
		0.417355	Others		0.110397	Others	344
		0.523832	Others		0.551584	Others	383.15
		0.448462	Others		0.170953	Others	344
		0.32323	Others		0.192477	Others	344
		0.212423	Others		0.13453	Others	344
		0.419122	Others		0.474504	Others	547.561
		0.503159	Others		0.433315	Others	517.851
		0.554734	Others		0.32682	Others	344
		0.718525	Others		0.0214629	Others	344
		0.687397	Others		0.173661	Others	517.851
		0.405727	Others		0.202872	Others	344
		0.413681	Others		0.168111	Others	344
		0.408578	Others		0.452372	Others	344
		0.477701	Others		0.334037	Others	547.561
		0.993477	Others		0.106132	Others	344
		0.732082	Others		0.0245825	Others	344
		0.499843	Others		0.0128067	Others	344
		0.56267	Others		0.64851	Others	547.561
		0.436945	Others		0.0231363	Others	344
		0.678113	Others		0.383055	Others	383.15
		0.510311	Others		0.369364	Others	383.15
		0.513046	Others		0.431228	Others	192.404
		0.435226	Others		0.338284	Others	344
		0.744298	Others		0.192534	Others	547.561
		0.649572	Others		0.0208992	Others	344
		0.430696	Others		0.414685	Others	344
		0.414532	Others		0.215814	Others	344
		0.610148	Others		0.498114	Others	344
		0.56697	Others		0.354633	Others	383.15
		0.474672	Others		0.282204	Others	344
		0.519046	Others		0.418806	Others	192.404
		0.637614	Others		0.0075992	Others	344
		0.448338	Others		0.0150268	Others	344
		0.546231	Others		0.112569	Others	344
		0.721118	Others		0.262953	Others	344
		0.128055	Others		0.757956	Others	344
		0.651831	Others		0.588287	Others	344
		0.631774	Others		0.0272688	Others	344
		0.449526	Others		0.54323	Others	383.15
		0.6355	Others		0.0321118	Others	344
		0.721094	Others		0.294429	Others	344
		0.400093	Others		0.340156	Others	383.15
		0.400503	Others		0.0130795	Others	344
		0.446547	Others		0.335157	Others	547.561
		0.528807	Others		0.523998	Others	344
		0.553603	Others		0.026812	Others	344
		0.633252	Others		0.171692	Others	344
		0.721118	Others		0.328418	Others	79.1252
		0.953821	Others		0.127123	Others	344
		0.449526	Others		0.413953	Others	344
		0.559226	Others		0.189531	Others	344
		0.488921	Others		0.258363	Others	383.15
		0.209704	Others		0.454947	Others	344
		0.725252	Others		0.180038	Others	344
		0.407409	Others		0.3182	Others	344
		0.423781	Others		0.00532995	Others	344
		0.417382	Others		0.516375	Others	344
		0.49308	Others		0.608868	Others	344
		0.882431	Others		0.0280872	Others	344
		0.733523	Others		0.7031	Others	344
		0.645161	Others		0.599209	Others	383.15
		0.516372	Others		0.232971	Others	344
		0.481142	Others		0.00703463	Others	79.1252
		0.769225	Others		0.51454	Others	344
		0.405698	Others		0.856436	Others	344
		0.717823	Others		0.00268323	Others	344
		0.508435	Others		0.460098	Others	344
		0.723601	Others		0.235516	Others	344
		0.687326	Others		0.446981	Others	344
		0.697815	Others		0.283656	Others	383.15
		0.649537	Others		0.015027	Others	344
		0.818525	Others		0.226963	Others	344
		0.436994	Others		0.162777	Others	344
		0.355818	Others		0.331355	Others	344
		0.422004	Others		0.0298646	Others	344
		0.323006	Others		0.46472	Others	344
		0.394452	Others		0.108928	Others	344
		0.470749	Others		0.020897	Others	344
		0.513709	Others		0.418806	Others	192.404
		0.422004	Others		0.492737	Others	344
		0.323437	Others		0.00532723	Others	344
		0.413063	Others		0.171697	Others	344
		0.338023	Others		0.443701	Others	344
		0.419255	Others		9.6421e-06	Others	344
		0.543149	Others		0.184963	Others	344
		1.05652	Others		0.0480121	Others	383.15
		0.421797	Others		0.442027	Others	344
		0.728901	Others		0.0177814	Others	344
		0.486828	Others		0.763015	Others	344
		0.695271	Others		0.45223	Others	344
		0.564883	Others		0.329235	Others	383.15
		0.449526	Others		0.429922	Others	344
		0.756728	Others		0.318564	Others	344
		0.363699	Others		0.831447	Others	344
		0.105048	Others		0.023515	Others	344
		0.51762	Others		0.153118	Others	344
		0.436997	Others		0.217033	Others	344
		0.443482	Others		0.336981	Others	383.15
		0.358405	Others		0.467439	Others	344
		0.692995	Others		0.590556	Others	344
		0.718252	Others		0.19492	Others	344
		0.526878	Others		0.0241432	Others	344
		0.360982	Others		0.344683	Others	383.15
		0.63324	Others		0.365158	Others	344
		0.405918	Others		0.440787	Others	547.561
		0.435753	Others		0.450421	Others	383.15
		0.493369	Others		0.464735	Others	344
		0.72038	Others		0.449653	Others	344
		0.482881	Others		0.414254	Others	344
		0.209718	Others		0.496354	Others	517.851
		0.521798	Others		0.444679	Others	344
		0.720304	Others		0.441978	Others	344
		0.105112	Others		0.0221026	Others	79.1252
		0.406313	Others		0.755183	Others	344
		0.703848	Others		0.498403	Others	344
		0.727608	Others		0.0210169	Others	383.15
		0.361124	Others		0.451581	Others	344
		0.851402	Others		0.348162	Others	383.15
		0.42726	Others		0.757935	Others	344
		0.720932	Others		0.024305	Others	344
		0.408334	Others		0.0235907	Others	344
		0.36885	Others		0.187238	Others	344
		0.405926	Others		0.187754	Others	79.1252
		0.65722	Others		0.342698	Others	344
		0.521694	Others		0.170941	Others	344
		0.479529	Others		0.152735	Others	344
		0.407517	Others		0.456108	Others	383.15
		0.28786	Others		0.00368426	Others	383.15
		0.045185	Others		0.615181	Others	595.5
		0.335576	Others		0.313043	Others	79.1252
		0.112207	Others		0.411412	Others	344
		0.318987	Others		0.1732	Others	344
		0.215823	Others		0.182862	Others	344
		0.13027	Others		0.00803673	Others	344
		0.149546	Others		0.0175068	Others	344
		0.123158	Others		0.977033	Others	344
		0.344612	Others		0.701693	Others	344
		0.320215	Others		0.751106	Others	344
		0.644921	Others		0.83531	Others	344
		0.525055	Others		0.331174	Others	344
		0.123119	Others		0.452372	Others	344
		0.650277	Others		0.292356	Others	344
		0.0154327	Others		0.736022	Others	344
		0.13073	Others		0.344602	Others	344
		0.982084	Others		0.479083	Others	547.561
		0.154824	Others		0.190208	Others	344
		0.570893	Others		0.636776	Others	344
		0.379285	Others		0.136002	Others	383.15
		0.156971	Others		0.796908	Others	344
		0.399342	Others		0.50518	Others	517.851
		0.794526	Others		0.331203	Others	344
		0.351815	Others		0.556234	Others	344
		0.152794	Others		0.767927	Others	344
		0.39053	Others		0.790471	Others	344
		0.147152	Others		0.64278	Others	344
		0.101428	Others		1.01346	Others	344
		0.604737	Others		0.443067	Others	383.15
		0.172884	Others		0.0413054	Others	400.985
		0.373463	Others		0.426001	Others	344
		0.242809	Others		0.575052	Others	344
		0.399834	Others		0.715455	Others	344
		0.130307	Others		0.0277105	Others	344
		0.335002	Others		0.612379	Others	344
		0.0412701	Others		0.78736	Others	344
		0.0456225	Others		0.428063	Others	344
		0.41202	Others		0.0289076	Others	344
		0.690551	Others		0.428639	Others	383.15
		0.201559	Others		0.339161	Others	344
		0.124924	Others		0.342862	Others	344
		0.358053	Others		1.01782	Others	344
		0.355052	Others		0.314093	Others	79.1252
		0.315929	Others		0.17627	Others	344
		1.12927	Others		0.368962	Others	344
		0.480547	Others		1.02986	Others	344
		0.121299	Others		0.398237	Others	547.561
		0.640212	Others		0.957036	Others	344
		0.0503925	Others		0.0291543	Others	344
		0.329899	Others		0.914747	Others	383.15
		0.338676	Others		0.323142	Others	344
		0.642414	Others		1.01574	Others	344
		0.1234	Others		1.03498	Others	344
		0.159942	Others		0.286782	Others	344
		0.370847	Others		0.24956	Others	517.851
		0.144425	Others		1.00856	Others	344
		0.149913	Others		0.666519	Others	344
		0.174102	Others		0.423384	Others	192.404
		0.608718	Others		0.434452	Others	517.851
		0.115983	Others		0.338615	Others	547.561
		0.32873	Others		0.0116371	Others	79.1252
		0.0992566	Others		0.0254734	Others	344
		0.137108	Others		0.331398	Others	344
		0.152623	Others		0.652364	Others	344
		0.48399	Others		0.794736	Others	344
		0.170212	Others		0.339735	Others	547.561
		0.358265	Others		0.387633	Others	383.15
		0.130736	Others		0.738609	Others	344
		0.244327	Others		0.373942	Others	383.15
		0.340443	Others		0.653088	Others	547.561
		0.123122	Others		0.435807	Others	192.404
		0.392069	Others		0.468799	Others	547.561
		0.231725	Others		0.962095	Others	344
		0.434367	Others		0.741328	Others	344
		0.653402	Others		1.13693	Others	344
		0.0482567	Others		0.0287089	Others	344
		0.488291	Others		0.613033	Others	344
		0.437655	Others		0.556162	Others	383.15
		0.395993	Others		0.047811	Others	344
		0.803752	Others		0.0520746	Others	383.15
		0.642439	Others		0.0326614	Others	344
		0.00508187	Others		0.934938	Others	344
		0.251498	Others		1.10546	Others	344
		0.911356	Others		0.811462	Others	344
		0.875142	Others		0.803496	Others	344
		0.334456	Others		1.03742	Others	344
		0.327048	Others		0.703641	Others	344
		0.358317	Others		0.0651742	Others	344
		0.370847	Others		1.07802	Others	344
		0.132385	Others		0.0313838	Others	344
		0.220022	Others		0.644304	Others	344
		0.343117	Others		0.0366836	Others	344
		0.650221	Others		0.603787	Others	383.15
		0.0727913	Others		0.793267	Others	344
		0.0949913	Others		1.03203	Others	344
		0.429755	Others		0.610428	Others	344
		0.654843	Others		0.0254711	Others	344
		0.402462	Others		1.02537	Others	344
		0.639845	Others		1.05832	Others	344
		0.040269	Others		0.176276	Others	344
		0.665618	Others		0.0281563	Others	344
		0.608646	Others		0.288234	Others	383.15
		0.316339	Others		0.0266744	Others	79.1252
		0.345102	Others		0.0289079	Others	344
		0.474923	Others		0.707678	Others	344
		0.338702	Others		0.373818	Others	344
		0.128023	Others		0.0255825	Others	383.15
		0.132717	Others		0.332997	Others	79.1252
		0.358314	Others		0.896576	Others	344
		0.421164	Others		1.23161	Others	344
		0.410242	Others		0.262941	Others	383.15
		0.146601	Others		0.487809	Others	344
		0.327239	Others		0.0288768	Others	344
		0.130795	Others		0.464558	Others	383.15
		0.0991365	Others		0.890516	Others	383.15
		0.327018	Others		0.733372	Others	344
		0.11542	Others		0.026037	Others	344
		0.399022	Others		0.774656	Others	344
		0.434882	Others		1.07547	Others	344
		0.0553672	Others		0.349261	Others	383.15
		0.234546	Others		0.815957	Others	547.561
		0.0701955	Others		0.743903	Others	344
		0.282445	Others		0.893913	Others	344
		0.442714	Others		0.460686	Others	383.15
		0.642439	Others		0.990352	Others	595.5
		0.356547	Others		0.344735	Others	383.15
		0.370847	Others		0.317621	Others	79.1252
		0.149903	Others		0.497309	Others	344
		0.914798	Others		0.592865	Others	344
		0.369783	Others		0.926435	Others	344
		0.327247	Others		0.741186	Others	344
		0.977837	Others		0.347484	Others	344
		0.104712	Others		0.854876	Others	383.15
		0.0965957	Others		1.01344	Others	344
		0.142032	Others		0.909011	Others	344
		0.639572	Others		0.497315	Others	344
		0.486204	Others		0.954263	Others	344
		0.139932	Others		0.873573	Others	344
		0.132264	Others		0.437893	Others	517.851
		0.408149	Others		0.897824	Others	344
		0.244757	Others		0.957015	Others	344
		0.639144	Others		0.500932	Others	517.851
		0.192586	Others		0.629001	Others	344
		0.43894	Others		0.455	Others	383.15
		0.641624	Others		1.02254	Others	344
		0.614315	Others		0.507869	Others	344
		0.648928	Others		0.0255999	Others	344
		0.203697	Others		1.05954	Others	344
		0.144307	Others		0.965727	Others	344
		0.142708	Others		0.995621	Others	344
		0.367868	Others		0.817149	Others	344
		0.0429317	Others		0.333814	Others	383.15
		0.612371	Others		0.70321	Others	344
		0.115912	Others		1.00855	Others	344
		0.140454	Others		1.02974	Others	344
		0.048254	Others		0.723077	Others	344
		0.329654	Others		0.836025	Others	344
		0.096531	Others		0.817198	Others	344
		0.12801	Others		0.47864	Others	547.561
		0.6417	Others		0.894914	Others	383.15
		0.340575	Others		0.451559	Others	344
		0.149918	Others		0.423384	Others	192.404
		0.41469	Others		0.6638	Others	344
		0.15199	Others		0.0176729	Others	344
		0.690546	Others		0.449257	Others	344
		0.18309	Others		0.817201	Others	344
		0.625168	Others		0.34156	Others	383.15
		0.414401	Others		0.703434	Others	344
		0.259343	Others		0.347277	Others	344
		0.348581	Others		0.873284	Others	344
		0.642253	Others		0.901898	Others	344
		0.28502	Others		0.610492	Others	344
		0.437634	Others		0.359211	Others	383.15
		0.739846	Others		0.35274	Others	383.15
		0.190041	Others		0.663814	Others	344
		0.328837	Others		0.83572	Others	344
		0.357073	Others		0.0220725	Others	344
		0.290171	Others		0.899266	Others	344
		0.097787	Others		0.0280892	Others	344
		0.115105	Others		0.192332	Others	79.1252
		0.279726	Others		0.826751	Others	344
		0.282302	Others		1.0157	Others	344
		0.0360172	Others		0.280738	Others	344
		0.176042	Others		1.05483	Others	547.561
		0.487984	Others		0.332623	Others	344
		0.3404	Others		0.609445	Others	344
		0.313657	Others		0.983442	Others	344
		0.0024072	Others		0.579524	Others	344
		0.047802	Others		0.784426	Others	344
		0.431248	Others		1.16177	Others	517.851
		0.147533	Others		0.335187	Others	344
		0.677658	Others		0.560886	Others	383.15
		0.313501	Others		0.384616	Others	344
		0.253786	Others		0.788407	Others	344
		0.165182	Others		0.562534	Others	344
		0.720274	Others		1.09105	Others	517.851
		0.126625	Others		0.506708	Others	344
		0.0826166	Others		0.553272	Others	344
		0.690976	Others		0.59171	Others	383.15
		0.346029	Others		0.518392	Others	344
		0.468551	Others		0.57022	Others	383.15
		0.758941	Others		0.654613	Others	547.561
		0.499309	Others		0.550537	Others	192.404
		0.0303402	Others		0.354905	Others	344
		0.395335	Others		0.436262	Others	344
		0.834052	Others		0.834533	Others	400.985
		0.61614	Others		0.357582	Others	344
		0.76016	Others		0.441629	Others	344
		0.535934	Others		0.0812774	Others	547.561
		0.595538	Others		0.556116	Others	344
		0.696246	Others		0.66368	Others	383.15
		0.0302981	Others		0.660236	Others	344
		0.709176	Others		0.558172	Others	344
		0.423702	Others		0.845308	Others	383.15
		0.723166	Others		0.553153	Others	344
		0.123485	Others		0.312643	Others	344
		0.343405	Others		0.365111	Others	344
		0.143692	Others		0.574575	Others	344
		0.0320654	Others		0.506929	Others	344
		0.730483	Others		0.553308	Others	344
		0.686868	Others		0.829967	Others	383.15
		0.512087	Others		0.614056	Others	79.1252
		0.53665	Others		0.363587	Others	344
		0.599891	Others		0.471913	Others	344
		0.0291711	Others		1.30896	Others	344
		0.49536	Others		0.822129	Others	344
		0.052596	Others		0.372912	Others	344
		0.716364	Others		0.822129	Others	344
		0.347198	Others		0.369539	Others	344
		0.70918	Others		0.384606	Others	344
		0.579925	Others		0.341624	Others	344
		0.355061	Others		0.338368	Others	383.15
		0.0101664	Others		0.56088	Others	517.851
		0.0237704	Others		0.549348	Others	344
		0.124008	Others		0.410319	Others	595.5
		0.0840687	Others		0.576751	Others	344
		0.344996	Others		1.67507e-05	Others	344
		0.416079	Others		0.33384	Others	344
		0.383495	Others		0.435232	Others	383.15
		0.347222	Others		0.354062	Others	344
		0.188774	Others		0.355616	Others	344
		0.712602	Others		0.387326	Others	344
		0.344928	Others		0.544493	Others	344
		0.0918758	Others		0.677842	Others	344
		0.35098	Others		0.520133	Others	344
		0.0881903	Others		0.589932	Others	344
		0.0318314	Others		0.372258	Others	344
		0.343927	Others		0.344908	Others	344
		0.349705	Others		0.603033	Others	344
		0.0280397	Others		0.560456	Others	344
		0.193074	Others		0.521749	Others	344
		0.367143	Others		0.515266	Others	547.561
		0.714068	Others		0.278088	Others	344
		0.517773	Others		0.824611	Others	344
		0.714081	Others		0.356178	Others	344
		0.508535	Others		0.804858	Others	79.1252
		0.497532	Others		0.55816	Others	344
		0.491095	Others		0.534742	Others	383.15
		0.155624	Others		0.490473	Others	383.15
		0.176049	Others		0.651574	Others	344
		0.152996	Others		0.870241	Others	344
		0.13915	Others		0.379985	Others	344
		0.344629	Others		0.558975	Others	383.15
		0.404058	Others		0.523015	Others	344
		0.65766	Others		0.704745	Others	344
		0.359627	Others		1.15753	Others	517.851
		0.157816	Others		0.667981	Others	192.404
		0.293489	Others		0.650172	Others	344
		0.436646	Others		0.337983	Others	344
		0.343792	Others		0.372116	Others	344
		0.3374	Others		0.509344	Others	383.15
		0.72599	Others		0.113583	Others	383.15
		0.635562	Others		0.587839	Others	383.15
		0.50412	Others		0.506738	Others	344
		0.45173	Others		0.385694	Others	344
		0.433996	Others		0.522807	Others	344
		0.619581	Others		0.604252	Others	344
		0.152184	Others		0.514145	Others	547.561
		0.517822	Others		0.000740655	Others	344
		0.331822	Others		0.498677	Others	344
		0.527375	Others		0.540337	Others	344
		0.93223	Others		0.290684	Others	344
		0.657639	Others		0.407801	Others	344
		0.313003	Others		0.52827	Others	383.15
		0.395329	Others		0.446361	Others	344
		0.0262126	Others		0.822104	Others	344
		0.403834	Others		0.339452	Others	344
		0.735604	Others		0.43963	Others	383.15
		0.408302	Others		0.51709	Others	383.15
		0.80608	Others		0.0006917	Others	344
		0.718443	Others		0.828618	Others	547.561
		0.031802	Others		0.471151	Others	344
		0.627059	Others		0.829911	Others	344
		0.0347398	Others		0.821943	Others	344
		0.344356	Others		0.374834	Others	344
		0.654887	Others		0.438629	Others	344
		0.441952	Others		0.582152	Others	383.15
		0.0101886	Others		0.750583	Others	344
		0.369451	Others		0.514692	Others	344
		0.304411	Others		0.818834	Others	344
		0.402317	Others		0.579696	Others	344
		0.347223	Others		0.347666	Others	344
		0.186603	Others		0.434426	Others	344
		0.370402	Others		0.600854	Others	383.15
		0.157374	Others		0.334365	Others	344
		0.31343	Others		0.58214	Others	344
		0.311116	Others		0.919536	Others	383.15
		0.0477406	Others		0.550537	Others	192.404
		0.68262	Others		0.349808	Others	344
		0.355005	Others		0.56042	Others	344
		0.0292784	Others		0.570081	Others	344
		0.329952	Others		0.520265	Others	383.15
		0.404265	Others		0.682901	Others	344
		0.124008	Others		0.675069	Others	344
		0.10114	Others		0.554284	Others	547.561
		0.536344	Others		0.334571	Others	344
		0.555501	Others		0.82139	Others	344
		0.030325	Others		0.508527	Others	79.1252
		0.439233	Others		0.677821	Others	344
		0.319099	Others		0.175812	Others	344
		0.517825	Others		0.620191	Others	344
		0.0280746	Others		0.334141	Others	344
		0.662719	Others		0.788336	Others	383.15
		0.776099	Others		0.553268	Others	344
		0.444527	Others		0.33451	Others	344
		0.837556	Others		0.131991	Others	344
		0.0379897	Others		0.794005	Others	344
		0.0173762	Others		0.453727	Others	344
		0.18533	Others		0.384621	Others	344
		0.778643	Others		0.00988061	Others	344
		0.346408	Others		0.0746638	Others	547.561
		0.730365	Others		0.524792	Others	383.15
		0.364424	Others		0.622735	Others	344
		0.598448	Others		0.443884	Others	344
		0.0234731	Others		0.000743725	Others	344
		0.5972	Others		1.09449	Others	517.851
		0.615371	Others		0.448752	Others	344
		0.44181	Others		0.37625	Others	344
		0.47528	Others		0.443982	Others	344
		0.166543	Others		0.870235	Others	344
		0.16131	Others		0.819262	Others	344
		0.026213	Others		0.446614	Others	344
		0.347476	Others		0.523015	Others	344
		0.346484	Others		0.833092	Others	344
		0.602522	Others		0.549473	Others	383.15
		0.293254	Others		0.528754	Others	344
		0.0125566	Others		0.974215	Others	79.1252
		0.311052	Others		0.556526	Others	344
		0.609635	Others		0.578712	Others	344
		0.364439	Others		0.331299	Others	344
		0.516581	Others		0.518365	Others	79.1252
		0.573909	Others		0.308071	Others	344
		0.716328	Others		0.821314	Others	344
		0.738048	Others		0.819902	Others	79.1252
		0.732659	Others		0.574457	Others	344
		0.444629	Others		0.567257	Others	344
		0.574197	Others		0.681648	Others	344
		0.493891	Others		0.574749	Others	383.15
		0.0314685	Others		1.05936	Others	547.561
		0.594537	Others		0.664766	Others	344
		0.329626	Others		0.560646	Others	344
		0.124008	Others		0.792937	Others	344
		0.347036	Others		0.584054	Others	344
		0.0675018	Others		0.362112	Others	344
		0.468744	Others		0.337153	Others	344
		0.0222177	Others		0.565415	Others	383.15
		0.669629	Others		0.59624	Others	383.15
		0.28704	Others		0.839063	Others	400.985
		0.021416	Others		0.987971	Others	344
		0.0243809	Others		0.522922	Others	344
		0.664359	Others		0.346153	Others	344
		1.21201e-05	Others		0.359434	Others	344
		0.337807	Others		0.476442	Others	344
		0.651041	Others		0.389145	Others	344
		0.251911	Others		0.562702	Others	344
		0.654714	Others		0.36964	Others	344
		0.0203849	Others		0.285267	Others	344
		0.063673	Others		0.849838	Others	383.15
		0.00469407	Others		0.335828	Others	344
		0.00482679	Others		0.526279	Others	344
		0.0335547	Others		0.659143	Others	547.561
		0.68256	Others		0.826658	Others	344
		0.144445	Others		0.66821	Others	383.15
		0.030061	Others		1.09558	Others	517.851
		0.573274	Others		0.618586	Others	79.1252
		0.00351965	Others		0.823792	Others	344
		0.172954	Others		0.391855	Others	344
		0.178626	Others		0.565409	Others	517.851
		0.318312	Others		1.1663	Others	517.851
		0.00731304	Others		0.557683	Others	344
		0.732325	Others		0.511458	Others	344
		0.509317	Others		0.579104	Others	344
		0.682563	Others		0.553878	Others	344
		0.0146117	Others		0.358591	Others	344
		0.608945	Others		0.549022	Others	344
		0.251123	Others		0.826658	Others	344
		0.779463	Others		0.339101	Others	344
		0.319972	Others		0.360145	Others	344
		0.441935	Others		0.495003	Others	383.15
		0.397085	Others		0.377442	Others	344
		0.0675246	Others		0.557801	Others	344
		0.689747	Others		0.555066	Others	192.404
		0.0290248	Others		0.440791	Others	344
		0.400588	Others		0.439761	Others	383.15
		0.294558	Others		0.682372	Others	344
		0.250698	Others		0.834496	Others	383.15
		0.0128878	Others		0.594461	Others	344
		1.3861e-05	Others		0.338369	Others	344
		0.50753	Others		0.833148	Others	547.561
		0.0339305	Others		0.788956	Others	344
		0.568921	Others		0.339716	Others	344
		0.00274093	Others		0.0858068	Others	547.561
		0.0245156	Others		0.67251	Others	192.404
		0.0203713	Others		1.16206	Others	517.851
		0.0312272	Others		0.524662	Others	344
		0.340526	Others		0.518675	Others	547.561
		0.696549	Others		0.503206	Others	344
		0.0506293	Others		0.607563	Others	344
		0.0262829	Others		0.58128	Others	344
		0.0309129	Others		0.118113	Others	383.15
		0.0692467	Others		0.511267	Others	344
		0.693657	Others		0.511238	Others	344
		0.733543	Others		0.519795	Others	547.561
		0.48547	Others		0.829141	Others	344
		0.528884	Others		0.374069	Others	344
		0.377442	Others		0.438956	Others	344
		0.316788	Others		0.558813	Others	547.561
		0.685985	Others		0.00380309	Others	344
		0.16983	Others		0.613975	Others	344
		0.0429346	Others		0.342897	Others	383.15
		0.464478	Others		0.00454621	Others	344
		0.3757	Others		0.342512	Others	344
		0.172961	Others		0.529321	Others	383.15
		0.436802	Others		0.755112	Others	344
		0.425114	Others		0.557837	Others	344
		0.294486	Others		0.446159	Others	344
		0.752027	Others		0.38078	Others	344
		4.6509e-06	Others		0.608781	Others	344
		0.00261077	Others		0.527337	Others	344
		0.0292136	Others		0.389136	Others	344
		0.691826	Others		0.654702	Others	344
		0.470915	Others		0.605383	Others	383.15
		0.0350118	Others		0.475681	Others	344
		0.138352	Others		0.539271	Others	383.15
		0.708987	Others		0.544867	Others	344
		0.706042	Others		0.376645	Others	344
		0.014288	Others		0.451143	Others	344
		0.407379	Others		0.317173	Others	344
		0.183515	Others		0.360708	Others	344
		0.389463	Others		0.709274	Others	344
		0.0235121	Others		0.874765	Others	344
		0.154728	Others		0.368116	Others	344
		0.154285	Others		0.627265	Others	344
		0.029208	Others		0.349437	Others	344
		0.600443	Others		0.809388	Others	79.1252
		0.703866	Others		0.586669	Others	344
		0.699373	Others		0.656103	Others	344
		0.477503	Others		0.826472	Others	344
		0.377648	Others		0.564986	Others	344
		0.122775	Others		0.352195	Others	344
		0.0286518	Others		0.823363	Others	344
		0.0128584	Others		0.282617	Others	344
		0.687464	Others		1.09902	Others	517.851
		0.04403	Others		0.562689	Others	344
		0.0245425	Others		0.924065	Others	383.15
		0.491205	Others		0.376788	Others	344
		0.164617	Others		0.513874	Others	383.15
		0.0309129	Others		0.586682	Others	383.15
		0.106494	Others		0.826634	Others	344
		0.0699919	Others		0.87477	Others	344
		0.377218	Others		0.390224	Others	344
		0.810939	Others		0.448512	Others	344
		0.0839243	Others		0.584225	Others	344
		0.0337342	Others		0.338894	Others	344
		0.571831	Others		0.0148236	Others	344
		0.62827	Others		0.687431	Others	344
		0.0289573	Others		0.834441	Others	344
		0.0283875	Others		0.295214	Others	344
		0.410029	Others		0.574611	Others	344
		0.687451	Others		0.563504	Others	383.15
		0.166387	Others		0.837621	Others	344
		0.0245168	Others		1.31349	Others	344
		0.0278238	Others		0.583241	Others	344
		0.0200233	Others		0.62472	Others	344
		0.689711	Others		0.00380002	Others	344
		0.284435	Others		0.682351	Others	344
		0.0779092	Others		0.443158	Others	344
		0.491208	Others		0.444159	Others	383.15
		0.0436559	Others		0.513057	Others	79.1252
		0.00273356	Others		0.45089	Others	344
		0.631043	Others		0.519221	Others	344
		0.328733	Others		0.521619	Others	383.15
		0.310783	Others		0.343982	Others	344
		0.265292	Others		0.592368	Others	383.15
		0.905614	Others		0.792866	Others	383.15
		0.0264285	Others		0.527544	Others	344
		0.570583	Others		0.825844	Others	344
		0.588754	Others		0.824431	Others	79.1252
		0.0315047	Others		0.5328	Others	383.15
		0.174131	Others		0.561056	Others	344
		0.636102	Others		0.571787	Others	344
		0.509727	Others		0.41233	Others	344
		0.2845	Others		0.339039	Others	344
		0.039034	Others		0.679599	Others	344
		0.711431	Others		0.554002	Others	383.15
		0.491156	Others		0.978745	Others	79.1252
		0.178621	Others		0.354337	Others	344
		0.415335	Others		0.33867	Others	344
		0.440244	Others		0.557798	Others	344
		0.547292	Others		0.00386659	Others	344
		0.163455	Others		0.82592	Others	344
		0.0636305	Others		0.533283	Others	344
		0.503283	Others		0.136521	Others	344
		0.00710035	Others		0.458257	Others	344
		0.583018	Others		0.312601	Others	344
		0.703748	Others		0.384514	Others	344
		0.448663	Others		0.798535	Others	344
		0.56792	Others		0.567064	Others	344
		0.500758	Others		0.555066	Others	192.404
		0.631022	Others		0.180341	Others	344
		0.0304396	Others		0.527544	Others	344
		0.412616	Others		0.379363	Others	344
		0.00242321	Others		0.522895	Others	79.1252
		0.00363222	Others		0.0791933	Others	547.561
		0.00946838	Others		0.564949	Others	344
		0.489964	Others		0.524794	Others	383.15
		0.278399	Others		0.448413	Others	344
		0.0380791	Others		0.414849	Others	595.5
		0.337822	Others		0.38915	Others	344
		0.415193	Others		0.578986	Others	344
		0.54758	Others		0.686177	Others	344
		0.575905	Others		0.453282	Others	344
		0.0139876	Others		0.386628	Others	547.561
		0.467274	Others		0.331253	Others	344
		0.0309129	Others		0.17859	Others	344
		0.749482	Others		1.00185	Others	344
		0.00258149	Others		0.965424	Others	344
		0.303009	Others		0.467474	Others	547.561
		0.417911	Others		0.625167	Others	344
		0.854006	Others		0.785299	Others	344
		0.115862	Others		0.302484	Others	79.1252
		0.705377	Others		0.724413	Others	344
		0.753513	Others		0.362209	Others	344
		0.968095	Others		0.41703	Others	383.15
		0.664527	Others		0.422843	Others	517.851
		0.67101	Others		0.739497	Others	344
		0.483832	Others		0.416454	Others	344
		0.728785	Others		0.237951	Others	517.851
		0.647938	Others		0.440763	Others	344
		0.59089	Others		0.452949	Others	383.15
		0.710141	Others		0.0172986	Others	344
		0.702529	Others		0.778862	Others	344
		0.583687	Others		0.414392	Others	344
		0.655999	Others		0.923329	Others	344
		0.481884	Others		0.690084	Others	344
		0.699798	Others		0.632695	Others	344
		0.655969	Others		0.945427	Others	344
		0.973872	Others		0.493571	Others	517.851
		0.505439	Others		0.996947	Others	344
		0.427454	Others		0.337652	Others	383.15
		0.663953	Others		0.0296964	Others	400.985
		0.483101	Others		0.544625	Others	344
		0.899844	Others		0.652191	Others	344
		0.674053	Others		0.411775	Others	192.404
		0.728957	Others		0.319565	Others	344
		1.31103	Others		1.09385	Others	344
		0.689598	Others		1.02043	Others	344
		0.494169	Others		0.124393	Others	383.15
		0.763317	Others		0.357353	Others	344
		0.740971	Others		0.592178	Others	383.15
		0.933687	Others		0.280747	Others	344
		0.669394	Others		0.376024	Others	383.15
		0.812941	Others		0.878906	Others	383.15
		0.503323	Others		0.014428	Others	344
		0.533877	Others		1.06387	Others	344
		0.702414	Others		0.467031	Others	547.561
		0.595622	Others		0.332993	Others	344
		0.799433	Others		0.319789	Others	344
		0.461904	Others		0.729577	Others	344
		0.386091	Others		0.598883	Others	344
		0.709717	Others		1.01825	Others	344
		0.713627	Others		0.275173	Others	344
		0.752294	Others		0.0161015	Others	344
		0.937668	Others		0.791887	Others	344
		1.24375	Others		0.581256	Others	344
		0.598013	Others		0.0138643	Others	344
		1.0195	Others		0.424198	Others	192.404
		0.496927	Others		0.903137	Others	383.15
		0.684003	Others		0.692032	Others	344
		0.731413	Others		0.347602	Others	383.15
		0.983794	Others		0.0197747	Others	344
		0.708236	Others		0.65491	Others	344
		0.168155	Others		0.0404566	Others	383.15
		0.937597	Others		0.45719	Others	547.561
		0.488713	Others		0.0172988	Others	344
		1.45822	Others		0.823701	Others	344
		0.669526	Others		0.942654	Others	344
		0.514372	Others		1.00183	Others	344
		0.386165	Others		0.327006	Others	547.561
		0.723836	Others		1.06641	Others	344
		1.20409	Others		0.311533	Others	344
		0.711796	Others		0.0170909	Others	344
		0.979228	Others		0.984012	Others	344
		0.830909	Others		0.485699	Others	344
		0.0812459	Others		0.954118	Others	344
		0.667626	Others		0.0361931	Others	344
		0.533867	Others		0.805589	Others	344
		0.969163	Others		0.489323	Others	517.851
		0.970575	Others		0.914826	Others	344
		0.702533	Others		0.544553	Others	383.15
		0.970651	Others		0.641479	Others	547.561
		0.490885	Others		1.02581	Others	344
		0.716518	Others		0.691825	Others	344
		0.971365	Others		0.631171	Others	344
		0.65885	Others		0.319594	Others	344
		0.710147	Others		0.640755	Others	344
		0.971204	Others		0.328126	Others	547.561
		0.719342	Others		0.0210523	Others	344
		0.593243	Others		0.799853	Others	344
		0.483771	Others		0.884967	Others	344
		0.593145	Others		0.815142	Others	344
		0.483626	Others		0.362333	Others	383.15
		0.672276	Others		0.251332	Others	383.15
		0.705955	Others		0.781658	Others	344
		0.705787	Others		0.431458	Others	383.15
		0.719481	Others		0.426284	Others	517.851
		0.484448	Others		0.327552	Others	344
		0.504877	Others		0.756318	Others	344
		0.663406	Others		0.775751	Others	344
		0.521519	Others		1.00409	Others	344
		0.627733	Others		0.276625	Others	383.15
		0.7371	Others		0.805592	Others	344
		0.386429	Others		0.861675	Others	344
		0.442513	Others		2.81056e-05	Others	79.1252
		0.771996	Others		0.945406	Others	344
		0.529246	Others		0.729719	Others	344
		0.977879	Others		0.0139646	Others	383.15
		0.512848	Others		1.22	Others	344
		0.698609	Others		0.60077	Others	344
		0.424105	Others		1.01813	Others	344
		0.483402	Others		1.01093	Others	344
		0.672276	Others		1.04793	Others	344
		0.385687	Others		0.696069	Others	344
		0.658605	Others		0.013982	Others	344
		0.815155	Others		0.721763	Others	344
		0.968796	Others		0.335668	Others	344
		0.585523	Others		0.49626	Others	344
		0.994569	Others		0.80554	Others	344
		0.584493	Others		0.950486	Others	344
		0.536587	Others		0.732294	Others	344
		1.0195	Others		0.0138621	Others	344
		0.707421	Others		0.322205	Others	383.15
		0.739193	Others		0.890289	Others	344
		0.522173	Others		0.783127	Others	344
		0.726012	Others		1.02337	Others	344
		0.524095	Others		0.563443	Others	344
		0.731401	Others		0.861964	Others	344
		0.439945	Others		0.824111	Others	344
		0.198451	Others		0.43995	Others	344
		0.0543007	Others		0.32995	Others	383.15
		0.678015	Others		0.763047	Others	344
		0.82433	Others		0.598819	Others	344
		0.386426	Others		0.0172677	Others	344
		1.1327	Others		1.04671	Others	344
		0.97139	Others		0.978743	Others	595.5
		0.809497	Others		0.0164801	Others	344
		0.65619	Others		0.887657	Others	344
		0.386377	Others		0.335875	Others	344
		0.699798	Others		0.883305	Others	383.15
		0.58789	Others		0.00606384	Others	344
		0.707433	Others		0.897402	Others	344
		0.639734	Others		0.443391	Others	383.15
		1.24031	Others		0.0250746	Others	344
		0.97139	Others		0.652205	Others	344
		0.602988	Others		0.306012	Others	79.1252
		0.803874	Others		0.727	Others	344
		0.657788	Others		0.843267	Others	383.15
		0.750115	Others		0.164667	Others	344
		0.817242	Others		0.164661	Others	344
		0.620412	Others		0.882304	Others	344
		0.769452	Others		0.0535652	Others	344
		0.709681	Others		0.485706	Others	344
		0.667653	Others		1.01376	Others	344
		0.758706	Others		1.00413	Others	344
		0.621174	Others		0.617392	Others	344
		0.0966735	Others		0.711468	Others	344
		0.703545	Others		0.824416	Others	344
		0.699798	Others		0.333126	Others	383.15
		1.0688	Others		0.886215	Others	344
		1.30679	Others		0.4762	Others	344
		0.954119	Others		0.0150654	Others	79.1252
		0.429999	Others		1.00621	Others	344
		0.442801	Others		0.411775	Others	192.404
		0.48056	Others		0.0165384	Others	344
		0.427349	Others		0.691601	Others	344
		0.979172	Others		0.321388	Others	79.1252
		0.827082	Others		0.996943	Others	344
		0.72102	Others		0.180723	Others	79.1252
		0.832162	Others		1.12532	Others	344
		1.12348	Others		0.0175452	Others	344
		0.982353	Others		0.0104545	Others	344
		0.702569	Others		0.703846	Others	344
		0.666351	Others		0.601424	Others	344
		0.499069	Others		0.437648	Others	344
		0.672068	Others		0.804348	Others	547.561
		0.656198	Others		0.449077	Others	383.15
		0.698734	Others		0.341131	Others	383.15
		0.588891	Others		0.44077	Others	344
		0.727973	Others		0.417037	Others	383.15
		0.827103	Others		0.319572	Others	344
		0.943266	Others		0.1244	Others	383.15
		0.556104	Others		0.36234	Others	383.15
		0.385185	Others		0.178619	Others	344
		0.533882	Others		0.467481	Others	547.561
		0.677531	Others		0.33126	Others	344
		0.5188	Others		0.691833	Others	344
		0.595875	Others		0.965432	Others	344
		0.968523	Others		0.0404856	Others	383.15
		0.693754	Others		0.42285	Others	517.851
		0.395979	Others		0.625174	Others	344
		0.487244	Others		0.0297103	Others	400.985
		0.521377	Others		1.00185	Others	344
		0.723718	Others		0.739505	Others	344
		0.557062	Others		0.0197886	Others	344
		0.970119	Others		0.426292	Others	517.851
		1.05262	Others		0.333001	Others	344
		0.847962	Others		0.923336	Others	344
		0.64545	Others		0.690091	Others	344
		0.0186858	Others		0.785306	Others	344
		1.00164	Others		0.280754	Others	344
		0.958813	Others		0.302491	Others	79.1252
		0.0147678	Others		0.33766	Others	383.15
		1.01274	Others		0.237958	Others	517.851
		0.457644	Others		0.493578	Others	517.851
		0.988707	Others		0.544632	Others	344
		0.780446	Others		0.416461	Others	344
		0.32426	Others		0.632703	Others	344
		0.828396	Others		0.036222	Others	344
		1.00164	Others		0.321395	Others	79.1252
		0.41647	Others		0.996954	Others	344
		0.342347	Others		0.319796	Others	344
		0.419087	Others		1.01814	Others	344
		0.0408969	Others		0.878914	Others	383.15
		0.421725	Others		0.72442	Others	344
		1.02807	Others		0.411783	Others	192.404
		0.606119	Others		0.914834	Others	344
		0.696727	Others		0.805596	Others	344
		0.656886	Others		0.016113	Others	344
		1.00883	Others		0.414399	Others	344
		0.696296	Others		0.357361	Others	344
		0.169362	Others		0.775758	Others	344
		0.700764	Others		0.424205	Others	192.404
		0.352297	Others		0.654917	Others	344
		0.316228	Others		0.0172701	Others	344
		0.490394	Others		0.778869	Others	344
		0.694779	Others		1.01826	Others	344
		0.54932	Others		0.815149	Others	344
		0.285442	Others		0.641486	Others	547.561
		0.327144	Others		0.327013	Others	547.561
		0.129088	Others		1.02043	Others	344
		1.01563	Others		0.0138758	Others	344
		0.461885	Others		0.34761	Others	383.15
		0.716163	Others		0.652213	Others	344
		0.787822	Others		0.598891	Others	344
		0.332821	Others		0.386636	Others	547.561
		0.332247	Others		0.27518	Others	344
		0.324289	Others		0.457198	Others	547.561
		1.09854	Others		0.0172699	Others	344
		0.828806	Others		1.09385	Others	344
		1.01845	Others		0.0210638	Others	344
		0.325975	Others		0.897409	Others	344
		1.0514	Others		1.00184	Others	344
		0.708541	Others		0.431466	Others	383.15
		0.549248	Others		0.25134	Others	383.15
		0.796582	Others		0.376032	Others	383.15
		0.568138	Others		0.696076	Others	344
		0.33782	Others		1.02338	Others	344
		0.0219627	Others		0.362216	Others	344
		0.63739	Others		1.0041	Others	344
		0.337688	Others		0.31154	Others	344
		0.498265	Others		0.652198	Others	344
		0.889661	Others		0.581264	Others	344
		1.0109	Others		0.729584	Others	344
		0.783557	Others		0.692039	Others	344
		0.430979	Others		0.945434	Others	344
		0.0197603	Others		0.97875	Others	595.5
		0.789994	Others		0.890296	Others	344
		0.0212423	Others		0.485707	Others	344
		0.0582601	Others		0.164668	Others	344
		0.928024	Others		0.791894	Others	344
		0.391323	Others		0.335883	Others	344
		0.0107588	Others		0.601431	Others	344
		0.324484	Others		1.06642	Others	344
		0.0343913	Others		0.0175591	Others	344
		0.445458	Others		0.861683	Others	344
		0.89091	Others		0.98402	Others	344
		0.279868	Others		0.843275	Others	383.15
		1.07111	Others		1.04793	Others	344
		0.494018	Others		0.954125	Others	344
		0.480895	Others		0.328134	Others	547.561
		0.0219938	Others		0.72177	Others	344
		0.366904	Others		0.861971	Others	344
		0.69652	Others		1.01094	Others	344
		0.0211751	Others		0.805599	Others	344
		0.919521	Others		0.631179	Others	344
		1.02512	Others		0.781665	Others	344
		0.453772	Others		0.0139935	Others	383.15
		0.427538	Others		0.0171199	Others	344
		0.810287	Others		0.903145	Others	383.15
		0.500955	Others		0.824424	Others	344
		0.428893	Others		0.563451	Others	344
		0.0451605	Others		0.799861	Others	344
		1.00506	Others		0.0172816	Others	344
		0.471726	Others		0.884974	Others	344
		0.436153	Others		0.0150793	Others	79.1252
		0.291514	Others		0.467038	Others	547.561
		0.0257473	Others		1.22	Others	344
		1.13002	Others		0.439958	Others	344
		0.596873	Others		0.544561	Others	383.15
		0.767742	Others		0.950493	Others	344
		0.448086	Others		0.729726	Others	344
		0.242646	Others		0.600777	Others	344
		0.34057	Others		0.703854	Others	344
		0.86637	Others		0.640762	Others	344
		1.00879	Others		0.0140109	Others	344
		0.810283	Others		0.276632	Others	383.15
		0.635866	Others		0.887665	Others	344
		0.019123	Others		0.306019	Others	79.1252
		0.41647	Others		0.0165674	Others	344
		1.02294	Others		0.824118	Others	344
		0.0185593	Others		0.598826	Others	344
		0.0217948	Others		0.732302	Others	344
		0.603513	Others		0.0250885	Others	344
		1.22469	Others		0.00605612	Others	344
		0.744192	Others		1.02582	Others	344
		0.310707	Others		0.452956	Others	383.15
		0.380719	Others		1.00414	Others	344
		0.659605	Others		0.319601	Others	344
		0.883601	Others		0.756326	Others	344
		0.0297695	Others		0.327559	Others	344
		0.0219935	Others		0.164674	Others	344
		1.00654	Others		0.489331	Others	517.851
		0.331701	Others		0.592185	Others	383.15
		0.605465	Others		0.496268	Others	344
		0.661913	Others		0.0535791	Others	344
		0.00472307	Others		1.01376	Others	344
		0.907832	Others		1.00622	Others	344
		0.490401	Others		0.783135	Others	344
		0.983438	Others		0.322212	Others	383.15
		0.0151584	Others		0.449085	Others	383.15
		0.185418	Others		0.942661	Others	344
		0.866659	Others		0.883312	Others	383.15
		0.729108	Others		0.886222	Others	344
		0.810235	Others		0.823708	Others	344
		0.955181	Others		0.0164916	Others	344
		0.421149	Others		0.945413	Others	344
		0.324879	Others		0.0138736	Others	344
		0.324492	Others		0.727007	Others	344
		0.3269	Others		0.437656	Others	344
		0.0186684	Others		0.0104835	Others	344
		0.183294	Others		0.333133	Others	383.15
		1.02283	Others		0.476207	Others	344
		0.307179	Others		1.06387	Others	344
		0.335948	Others		0.805547	Others	344
		0.256027	Others		0.329958	Others	383.15
		0.734414	Others		0.711476	Others	344
		0.585951	Others		1.04672	Others	344
		0.340363	Others		0.335675	Others	344
		0.736989	Others		0.180731	Others	79.1252
		0.442343	Others		1.12888e-05	Others	79.1252
		1.03051	Others		0.485713	Others	344
		0.786353	Others		0.804355	Others	547.561
		0.888	Others		0.341138	Others	383.15
		0.169356	Others		0.443398	Others	383.15
		0.472169	Others		0.996951	Others	344
		0.0207964	Others		0.0144395	Others	344
		0.950101	Others		0.6174	Others	344
		0.734272	Others		0.411783	Others	192.404
		0.326083	Others		0.763054	Others	344
		0.819837	Others		0.882311	Others	344
		0.804548	Others		0.691609	Others	344
		0.894984	Others		1.12533	Others	344
		0.393601	Others		0.317533	Others	79.1252
		1.00653	Others		0.352701	Others	383.15
		0.629862	Others		0.938378	Others	344
		0.362048	Others		0.739462	Others	344
		1.06856	Others		0.377382	Others	383.15
		0.603578	Others		0.705133	Others	344
		0.0222402	Others		0.905338	Others	344
		0.646174	Others		0.253	Others	517.851
		0.892352	Others		0.0323478	Others	344
		0.761013	Others		0.139442	Others	383.15
		0.334645	Others		0.613932	Others	344
		0.444645	Others		0.362651	Others	383.15
		0.947349	Others		0.706874	Others	344
		0.902097	Others		0.754546	Others	344
		0.0185571	Others		0.431503	Others	344
		0.886999	Others		0.929875	Others	344
		0.0244697	Others		0.806936	Others	344
		0.726458	Others		1.03318	Others	344
		0.950122	Others		0.707081	Others	344
		0.829111	Others		0.193654	Others	344
		0.41647	Others		0.0311505	Others	344
		0.28132	Others		0.372402	Others	344
		0.731695	Others		0.377258	Others	344
		0.367028	Others		0.960476	Others	344
		0.6569	Others		0.615819	Others	344
		0.345826	Others		0.346302	Others	344
		0.622087	Others		0.441333	Others	517.851
		0.809043	Others		0.0047248	Others	344
		0.874898	Others		0.640216	Others	344
		0.544995	Others		0.999061	Others	344
		0.557926	Others		0.391073	Others	383.15
		0.526407	Others		0.667254	Others	344
		0.608909	Others		0.454999	Others	344
		0.584182	Others		0.295796	Others	344
		0.514246	Others		0.455812	Others	344
		0.793065	Others		0.669959	Others	344
		0.503334	Others		0.980473	Others	344
		0.557929	Others		0.472239	Others	547.561
		1.31362	Others		1.0169	Others	344
		0.567192	Others		0.993792	Others	595.5
		0.511395	Others		0.711118	Others	344
		0.823491	Others		0.511309	Others	344
		0.75524	Others		1.012	Others	344
		0.389273	Others		0.334614	Others	344
		0.339022	Others		0.647744	Others	344
		0.555194	Others		0.50862	Others	517.851
		0.565113	Others		0.0146464	Others	400.985
		0.560774	Others		0.0512571	Others	344
		0.339229	Others		0.482523	Others	547.561
		0.33728	Others		0.290222	Others	344
		0.596367	Others		0.0316024	Others	344
		0.359562	Others		0.426824	Others	192.404
		0.539399	Others		0.0555207	Others	383.15
		0.834624	Others		0.800348	Others	344
		0.118241	Others		0.437892	Others	517.851
		0.826786	Others		0.48208	Others	547.561
		0.789084	Others		0.336437	Others	79.1252
		0.826786	Others		0.596305	Others	344
		0.390351	Others		0.83875	Others	344
		0.529449	Others		1.08146	Others	344
		0.00418262	Others		0.401677	Others	547.561
		0.654829	Others		0.793911	Others	344
		0.519349	Others		0.559674	Others	344
		0.55781	Others		0.343175	Others	547.561
		0.47657	Others		0.0361013	Others	344
		0.584353	Others		0.504372	Others	517.851
		0.627393	Others		1.03547	Others	344
		0.52479	Others		0.350717	Others	344
		0.00419162	Others		0.446507	Others	383.15
		0.83919	Others		0.032155	Others	344
		0.446286	Others		0.00248146	Others	344
		1.05949	Others		0.718895	Others	344
		0.826762	Others		1.06298	Others	344
		1.16643	Others		0.348042	Others	344
		1.09914	Others		1.1089	Others	344
		0.565537	Others		0.432079	Others	383.15
		0.527672	Others		1.0333	Others	344
		0.338497	Others		0.64622	Others	344
		0.369768	Others		0.342055	Others	547.561
		0.814209	Others		0.957703	Others	344
		0.358719	Others		0.334838	Others	344
		0.389263	Others		0.796707	Others	344
		0.583369	Others		0.820641	Others	344
		0.527672	Others		0.0289111	Others	344
		0.34411	Others		0.464126	Others	383.15
		0.524922	Others		0.839465	Others	344
		0.561184	Others		0.969167	Others	344
		1.0957	Others		0.893955	Others	383.15
		0.414976	Others		0.901264	Others	344
		0.448541	Others		0.452697	Others	344
		0.005401	Others		0.0289133	Others	344
		0.352323	Others		0.656528	Others	547.561
		0.824192	Others		0.877013	Others	344
		0.339167	Others		0.467998	Others	383.15
		0.360273	Others		0.83916	Others	344
		0.579232	Others		0.876724	Others	344
		0.384642	Others		0.348174	Others	383.15
		0.339844	Others		0.029046	Others	344
		0.565543	Others		0.771367	Others	344
		0.574739	Others		0.429441	Others	344
		0.825972	Others		0.7908	Others	344
		0.569023	Others		0.66724	Others	344
		0.368244	Others		1.06176	Others	344
		0.533411	Others		0.342601	Others	344
		0.519923	Others		1.01688	Others	344
		0.180469	Others		0.744626	Others	344
		0.554005	Others		0.778096	Others	344
		0.136649	Others		0.0290286	Others	383.15
		0.709402	Others		0.0385152	Others	344
		0.988099	Others		0.747343	Others	344
		0.511586	Others		0.334643	Others	344
		0.792993	Others		0.0323476	Others	344
		0.826047	Others		0.814902	Others	344
		0.670551	Others		1.01914	Others	344
		0.586809	Others		9.1187e-06	Others	79.1252
		0.618714	Others		0.798176	Others	344
		0.380908	Others		0.17971	Others	344
		0.824559	Others		0.00220396	Others	344
		0.682478	Others		0.559602	Others	383.15
		0.558941	Others		0.0315291	Others	344
		0.346281	Others		0.491249	Others	344
		0.687559	Others		1.04086	Others	344
		0.56283	Others		0.337254	Others	383.15
		0.00539793	Others		0.613868	Others	344
		0.686305	Others		0.326582	Others	344
		0.45341	Others		0.291674	Others	383.15
		0.679726	Others		1.01918	Others	344
		0.295342	Others		0.350924	Others	344
		0.571915	Others		0.179716	Others	344
		0.576416	Others		0.607227	Others	383.15
		0.527464	Others		0.266381	Others	383.15
		0.614102	Others		0.912451	Others	344
		0.440919	Others		1.23505	Others	344
		0.874893	Others		0.0100108	Others	344
		0.511366	Others		0.918186	Others	383.15
		0.592496	Others		1.03842	Others	344
		0.594589	Others		0.500748	Others	344
		0.518803	Others		0.900016	Others	344
		0.581408	Others		0.898354	Others	383.15
		0.511594	Others		0.0255186	Others	344
		0.798663	Others		0.321061	Others	79.1252
		0.514001	Others		0.820638	Others	344
		0.837749	Others		1.02598	Others	344
		0.672638	Others		0.029477	Others	344
		1.16218	Others		0.965535	Others	344
		0.82392	Others		1.07891	Others	344
		0.574877	Others		0.578492	Others	344
		0.834569	Others		0.902706	Others	344
		0.376916	Others		0.742049	Others	344
		0.664894	Others		0.655804	Others	344
		0.475808	Others		0.344999	Others	383.15
		0.37757	Others		0.45844	Others	383.15
		0.451018	Others		0.820589	Others	344
		0.586797	Others		0.500755	Others	344
		0.412458	Others		0.439247	Others	192.404
		0.809515	Others		0.0150771	Others	79.1252
		0.557965	Others		0.830191	Others	344
		0.668338	Others		0.195772	Others	79.1252
		0.849966	Others		0.726517	Others	344
		0.458384	Others		1.02126	Others	344
		0.65927	Others		0.736812	Others	344
		0.439889	Others		0.858316	Others	383.15
		0.607691	Others		0.616473	Others	344
		0.555194	Others		1.02881	Others	344
		0.49513	Others		0.744768	Others	344
		0.439083	Others		0.897353	Others	344
		0.282745	Others		0.819397	Others	547.561
		0.513184	Others		0.632441	Others	344
		0.555194	Others		0.960455	Others	344
		0.624848	Others		0.70665	Others	344
		0.00467403	Others		1.14037	Others	344
		0.52305	Others		1.01199	Others	344
		0.561351	Others		0.35618	Others	383.15
		0.4115	Others		0.0211128	Others	344
		0.34264	Others		0.426824	Others	192.404
		0.451271	Others		0.452371	Others	344
		0.924193	Others		0.890515	Others	383.15
		0.605511	Others		0.507868	Others	344
		0.523023	Others		0.736021	Others	344
		0.36224	Others		0.028907	Others	344
		0.360836	Others		0.977033	Others	344
		0.376773	Others		0.349261	Others	383.15
		0.335956	Others		0.368961	Others	344
		0.317301	Others		0.751105	Others	344
		0.8266	Others		0.0277097	Others	344
		0.0859347	Others		0.703434	Others	344
		0.391983	Others		0.636775	Others	344
		0.562817	Others		0.373941	Others	383.15
		0.443286	Others		0.666518	Others	344
		0.349565	Others		0.505179	Others	517.851
		0.00534898	Others		0.373817	Others	344
		0.833276	Others		1.00855	Others	344
		0.656231	Others		0.434451	Others	517.851
		0.565077	Others		0.79047	Others	344
		0.379491	Others		0.359211	Others	383.15
		0.521747	Others		0.249559	Others	517.851
		0.563632	Others		0.0254726	Others	344
		0.44864	Others		0.836025	Others	344
		0.829269	Others		0.663814	Others	344
		0.579114	Others		0.398236	Others	547.561
		0.0793211	Others		0.0289068	Others	344
		0.338798	Others		0.387632	Others	383.15
		0.389278	Others		0.331173	Others	344
		0.444287	Others		0.556233	Others	344
		0.285395	Others		0.426	Others	344
		0.312729	Others		0.136001	Others	383.15
		0.354465	Others		0.926434	Others	344
		0.532928	Others		0.663799	Others	344
		0.0141258	Others		0.612378	Others	344
		0.343025	Others		0.0651734	Others	344
		0.54915	Others		0.451559	Others	344
		0.978873	Others		0.965726	Others	344
		0.682499	Others		0.497308	Others	344
		0.55413	Others		0.0520737	Others	383.15
		0.374197	Others		0.428638	Others	383.15
		1.01066	Others		0.428062	Others	344
		0.999565	Others		0.934937	Others	344
		0.547246	Others		1.01346	Others	344
		0.845889	Others		0.460686	Others	383.15
		0.322215	Others		0.957014	Others	344
		0.999568	Others		0.803495	Others	344
		0.692705	Others		0.449256	Others	344
		0.956739	Others		0.901897	Others	344
		0.305105	Others		0.331202	Others	344
		0.016625	Others		0.314092	Others	79.1252
		0.778372	Others		0.423383	Others	192.404
		1.02599	Others		0.610491	Others	344
		0.283368	Others		0.0413046	Others	400.985
		0.92595	Others		0.342861	Others	344
		0.419651	Others		1.00855	Others	344
		0.314154	Others		0.873572	Others	344
		0.635317	Others		0.70364	Others	344
		0.566065	Others		0.957035	Others	344
		0.826322	Others		0.323141	Others	344
		0.75894	Others		0.796907	Others	344
		0.414397	Others		1.10546	Others	344
		0.488321	Others		0.344601	Others	344
		0.968046	Others		0.0478102	Others	344
		0.643376	Others		0.715455	Others	344
		0.289441	Others		0.347276	Others	344
		1.06903	Others		0.556162	Others	383.15
		0.864297	Others		0.332996	Others	79.1252
		1.02087	Others		0.817197	Others	344
		0.443384	Others		0.478639	Others	547.561
		0.325071	Others		0.873284	Others	344
		0.38925	Others		1.05954	Others	344
		0.340274	Others		0.644304	Others	344
		0.0388361	Others		0.339735	Others	547.561
		0.323902	Others		0.286781	Others	344
		0.0323243	Others		1.03203	Others	344
		0.335615	Others		0.603786	Others	383.15
		0.00867017	Others		0.592865	Others	344
		1.00675	Others		0.437893	Others	517.851
		0.0198914	Others		0.835719	Others	344
		0.350224	Others		0.741185	Others	344
		0.0176933	Others		0.652363	Others	344
		0.322186	Others		0.787359	Others	344
		0.417013	Others		0.701692	Others	344
		0.742119	Others		0.292355	Others	344
		0.78792	Others		0.468798	Others	547.561
		0.330174	Others		0.479082	Others	547.561
		0.0236779	Others		0.817148	Others	344
		0.0170536	Others		0.8172	Others	344
		0.425464	Others		0.500932	Others	517.851
		0.694653	Others		0.176269	Others	344
		0.127014	Others		0.0280883	Others	344
		0.826732	Others		0.811462	Others	344
		0.496192	Others		0.707677	Others	344
		0.277794	Others		1.02986	Others	344
		0.864585	Others		0.990351	Others	595.5
		0.00734306	Others		0.613032	Others	344
		1.00883	Others		0.338614	Others	547.561
		0.428906	Others		0.82675	Others	344
		0.781483	Others		0.33916	Others	344
		0.45557	Others		0.028876	Others	344
		0.627788	Others		1.07802	Others	344
		1.01355	Others		0.0281555	Others	344
		0.0198957	Others		0.031383	Others	344
		0.338497	Others		0.575051	Others	344
		0.986634	Others		0.464557	Others	383.15
		0.0224027	Others		0.0326605	Others	344
		0.426819	Others		0.347484	Others	344
		0.881528	Others		0.341559	Others	383.15
		0.36483	Others		0.26294	Others	383.15
		0.442572	Others		0.914746	Others	383.15
		1.09647	Others		0.793266	Others	344
		0.785749	Others		0.176275	Others	344
		0.694447	Others		0.028708	Others	344
		0.335747	Others		1.02974	Others	344
		0.391528	Others		0.443067	Others	383.15
		0.498882	Others		1.0157	Others	344
		0.0191057	Others		0.0291535	Others	344
		0.330748	Others		0.190207	Others	344
		0.0173265	Others		0.0260362	Others	344
		0.0430997	Others		0.794735	Others	344
		0.900023	Others		1.05832	Others	344
		0.167282	Others		1.01574	Others	344
		0.802475	Others		1.02254	Others	344
		0.181233	Others		0.487808	Others	344
		0.414397	Others		0.0254703	Others	344
		0.547175	Others		0.0255817	Others	383.15
		1.02305	Others		0.995621	Others	344
		0.0561931	Others		0.835309	Others	344
		0.478821	Others		0.767926	Others	344
		0.0191814	Others		0.0266736	Others	79.1252
		0.888836	Others		0.954262	Others	344
		0.240572	Others		0.331397	Others	344
		0.654827	Others		0.897823	Others	344
		1.00299	Others		0.896575	Others	344
		0.69869	Others		0.653087	Others	547.561
		0.324009	Others		1.01344	Others	344
		0.6441	Others		1.23161	Others	344
		0.333874	Others		0.962094	Others	344
		1.12794	Others		0.610427	Others	344
		0.451699	Others		0.344734	Others	383.15
		0.167288	Others		0.738608	Others	344
		0.784279	Others		0.815956	Others	547.561
		0.884925	Others		0.64278	Others	344
		0.018727	Others		0.733371	Others	344
		1.02075	Others		0.894913	Others	383.15
		0.706468	Others		0.288233	Others	383.15
		1.04933	Others		0.899266	Others	344
		0.00262534	Others		0.0116363	Others	79.1252
		0.470095	Others		0.774655	Others	344
		1.00447	Others		0.0366828	Others	344
		0.981364	Others		0.741327	Others	344
		0.419075	Others		0.743903	Others	344
		0.0164899	Others		1.13693	Others	344
		0.808213	Others		0.629001	Others	344
		0.491945	Others		1.03498	Others	344
		0.732198	Others		0.435806	Others	192.404
		1.22262	Others		0.192332	Others	79.1252
		1.00672	Others		0.90901	Others	344
		0.80821	Others		1.01782	Others	344
		0.948027	Others		1.07547	Others	344
		0.378646	Others		1.03742	Others	344
		0.604045	Others		0.423383	Others	192.404
		0.5948	Others		0.352739	Others	383.15
		0.583878	Others		0.497314	Others	344
		0.329627	Others		0.854876	Others	383.15
		0.253954	Others		0.723077	Others	344
		0.446012	Others		0.0255991	Others	344
		0.65984	Others		0.31762	Others	79.1252
		0.343752	Others		0.333813	Others	383.15
		0.488328	Others		0.703209	Others	344
		1.05055	Others		0.0176721	Others	344
		0.71409	Others		0.0220716	Others	344
		0.633793	Others		0.454999	Others	383.15
		0.603391	Others		1.02536	Others	344
		0.73234	Others		0.893912	Others	344
		0.727034	Others		0.724411	Others	344
		0.734916	Others		0.965422	Others	344
		0.0166076	Others		1.00413	Others	344
		0.601505	Others		0.805587	Others	344
		0.322411	Others		0.41439	Others	344
		0.620014	Others		0.632693	Others	344
		0.694223	Others		0.691823	Others	344
		0.953107	Others		0.362207	Others	344
		0.414397	Others		0.311531	Others	344
		0.0201732	Others		0.0165406	Others	344
		0.183345	Others		0.0172969	Others	344
		1.06649	Others		0.493569	Others	517.851
		0.0198911	Others		0.63117	Others	344
		0.43408	Others		0.33765	Others	383.15
		0.322805	Others		0.357351	Others	344
		0.812135	Others		0.942652	Others	344
		0.808161	Others		0.319563	Others	344
		0.60144	Others		0.775749	Others	344
		0.724384	Others		0.978741	Others	595.5
		0.89291	Others		0.376022	Others	383.15
		0.657532	Others		0.0172966	Others	344
		0.0277025	Others		0.0404588	Others	383.15
		0.905759	Others		0.440761	Others	344
		0.917448	Others		0.416452	Others	344
		0.332572	Others		0.32755	Others	344
		0.324826	Others		0.237949	Others	517.851
		1.00446	Others		0.426282	Others	517.851
		0.0197339	Others		0.861962	Others	344
		0.459812	Others		1.04792	Others	344
		0.945275	Others		0.799851	Others	344
		0.794508	Others		0.654908	Others	344
		0.469652	Others		0.739495	Others	344
		0.817763	Others		0.417028	Others	383.15
		0.322418	Others		0.77886	Others	344
		1.02844	Others		0.422841	Others	517.851
		0.885926	Others		0.124391	Others	383.15
		0.765668	Others		0.824109	Others	344
		0.279246	Others		0.625165	Others	344
		0.308633	Others		0.467029	Others	547.561
		0.948048	Others		0.449075	Others	383.15
		0.0164877	Others		0.321386	Others	79.1252
		0.359975	Others		0.485698	Others	344
		0.44027	Others		0.696067	Others	344
		1.01638	Others		0.690082	Others	344
		0.887588	Others		0.411773	Others	192.404
		0.654812	Others		0.280745	Others	344
		0.338289	Others		0.544623	Others	344
		0.827038	Others		0.923327	Others	344
		0.806969	Others		0.652204	Others	344
		0.890279	Others		0.496258	Others	344
		0.364954	Others		0.439949	Others	344
		0.0130975	Others		0.476198	Others	344
		0.729621	Others		0.878905	Others	383.15
		0.135993	Others		0.996945	Others	344
		0.977025	Others		0.302482	Others	79.1252
		0.323133	Others		0.386626	Others	547.561
		0.787351	Others		0.319787	Others	344
		0.452363	Others		0.80559	Others	344
		0.505171	Others		0.890287	Others	344
		0.736013	Others		0.945425	Others	344
		1.00854	Others		0.824414	Others	344
		0.751098	Others		0.0175433	Others	344
		0.42863	Others		0.785297	Others	344
		0.398229	Others		1.01825	Others	344
		1.00855	Others		1.09385	Others	344
		0.652355	Others		0.457188	Others	547.561
		0.965718	Others		0.0160995	Others	344
		0.854868	Others		0.581254	Others	344
		0.575044	Others		0.598881	Others	344
		0.292347	Others		0.327004	Others	547.561
		0.0255912	Others		0.544551	Others	383.15
		1.01573	Others		0.3476	Others	383.15
		0.331194	Others		0.0535632	Others	344
		0.331165	Others		0.0164782	Others	344
		1.01197	Others		0.954116	Others	344
		1.01781	Others		0.756316	Others	344
		0.314084	Others		0.328124	Others	547.561
		0.425992	Others		0.275171	Others	344
		1.03497	Others		0.0296944	Others	400.985
		0.835301	Others		0.0361953	Others	344
		0.701684	Others		0.652189	Others	344
		0.400507	Others		0.843265	Others	383.15
		0.332881	Others		0.805538	Others	344
		0.0412967	Others		0.592176	Others	383.15
		0.00308763	Others		0.0170931	Others	344
		0.790462	Others		0.0172658	Others	344
		0.0520659	Others		0.640753	Others	344
		0.339727	Others		0.703844	Others	344
		1.07801	Others		0.332991	Others	344
		0.873276	Others		0.887655	Others	344
		0.507861	Others		0.437646	Others	344
		0.344594	Others		0.914824	Others	344
		0.359203	Others		0.335666	Others	344
		1.01964	Others		0.791885	Others	344
		0.0478023	Others		0.0138624	Others	344
		0.703426	Others		0.69203	Others	344
		0.0277018	Others		0.329949	Others	383.15
		0.373809	Others		0.98401	Others	344
		0.636767	Others		1.02581	Others	344
		0.29842	Others		0.0139842	Others	344
		0.644296	Others		1.01813	Others	344
		0.434443	Others		0.0210504	Others	344
		0.437885	Others		1.00185	Others	344
		0.556225	Others		0.600768	Others	344
		0.0291456	Others		0.362331	Others	383.15
		0.4878	Others		1.06386	Others	344
		0.0313751	Others		1.04671	Others	344
		0.796899	Others		0.996941	Others	344
		0.934929	Others		0.783125	Others	344
		0.733363	Others		0.726998	Others	344
		1.02985	Others		0.729575	Others	344
		0.767919	Others		0.0197728	Others	344
		0.794728	Others		0.319592	Others	344
		1.10545	Others		0.452947	Others	383.15
		1.02973	Others		0.886213	Others	344
		0.339152	Others		0.178592	Others	344
		0.349253	Others		0.331251	Others	344
		0.556154	Others		1.02042	Others	344
		0.61237	Others		0.861674	Others	344
		0.723069	Others		0.81514	Others	344
		0.249551	Others		1.01093	Others	344
		0.0116898	Others		0.0139668	Others	383.15
		0.478631	Others		0.732292	Others	344
		0.451551	Others		0.563441	Others	344
		1.01345	Others		1.00409	Others	344
		0.428054	Others		0.276623	Others	383.15
		1.13692	Others		0.945404	Others	344
		0.926427	Others		0.164659	Others	344
		0.817192	Others		0.8974	Others	344
		0.33405	Others		0.489321	Others	517.851
		0.286773	Others		0.424196	Others	192.404
		1.0157	Others		0.781656	Others	344
		0.443059	Others		0.950484	Others	344
		0.368954	Others		0.598817	Others	344
		0.707669	Others		0.804346	Others	547.561
		0.342853	Others		1.02337	Others	344
		0.0326527	Others		0.335874	Others	344
		0.817189	Others		0.601422	Others	344
		0.338606	Others		0.467472	Others	547.561
		0.962086	Others		1.06641	Others	344
		0.460678	Others		0.164665	Others	344
		0.0254647	Others		0.333124	Others	383.15
		0.344726	Others		1.12532	Others	344
		0.464549	Others		0.884965	Others	344
		0.821114	Others		0.0138602	Others	344
		0.0266657	Others		0.30601	Others	79.1252
		0.0176642	Others		0.0104567	Others	344
		0.347476	Others		0.903136	Others	383.15
		0.435798	Others		0.0150634	Others	79.1252
		0.0116285	Others		0.641477	Others	547.561
		0.811454	Others		1.22	Others	344
		0.603779	Others		0.0250726	Others	344
		0.190199	Others		0.25133	Others	383.15
		0.793258	Others		0.883303	Others	383.15
		1.2316	Others		2.61678e-05	Others	79.1252
		0.703632	Others		0.322203	Others	383.15
		0.995613	Others		0.617391	Others	344
		1.02253	Others		0.0144261	Others	344
		0.0220638	Others		0.721761	Others	344
		0.896567	Others		0.180721	Others	79.1252
		0.666511	Others		0.431456	Others	383.15
		0.387625	Others		0.823699	Others	344
		0.423376	Others		0.729717	Others	344
		0.0366749	Others		0.711466	Others	344
		0.479074	Others		1.00621	Others	344
		0.803487	Others		0.763045	Others	344
		0.741177	Others		0.341129	Others	383.15
		0.668819	Others		1.01375	Others	344
		0.497306	Others		1.00183	Others	344
		0.0651655	Others		0.0060619	Others	344
		0.835711	Others		0.443389	Others	383.15
		0.0280805	Others		0.882302	Others	344
		0.715447	Others		0.411773	Others	192.404
		0.663806	Others		0.691599	Others	344
		0.0142485	Others		0.485704	Others	344
		0.613024	Others		0.636431	Others	344
		0.592857	Others		0.884166	Others	383.15
		0.741319	Others		0.630426	Others	344
		0.262933	Others		0.970683	Others	344
		0.743895	Others		0.381283	Others	383.15
		0.0255738	Others		1.02351	Others	344
		0.893904	Others		0.984002	Others	595.5
		0.423376	Others		0.332811	Others	344
		0.176267	Others		0.729672	Others	344
		0.0288681	Others		0.419651	Others	344
		0.192324	Others		0.490959	Others	344
		0.897815	Others		0.0217434	Others	344
		0.423376	Others		0.324824	Others	344
		0.500924	Others		0.78101	Others	344
		1.05831	Others		0.568702	Others	344
		1.03203	Others		0.49883	Others	517.851
		0.663791	Others		0.788386	Others	344
		0.0287002	Others		0.0218192	Others	344
		0.333805	Others		1.00939	Others	344
		0.610419	Others		0.0457374	Others	383.15
		0.815948	Others		0.660169	Others	344
		1.02536	Others		0.421713	Others	344
		0.890507	Others		0.0225468	Others	344
		0.288225	Others		0.417034	Others	192.404
		0.642772	Others		1.02568	Others	344
		0.901889	Others		0.428102	Others	517.851
		0.826742	Others		0.0588308	Others	344
		0.653079	Others		0.342911	Others	383.15
		0.774647	Others		0.805112	Others	344
		1.07547	Others		0.481459	Others	344
		0.454991	Others		0.637954	Others	344
		1.03742	Others		0.307743	Others	79.1252
		0.628993	Others		1.00221	Others	344
		0.352731	Others		0.367468	Others	344
		0.954254	Others		0.784121	Others	344
		0.81714	Others		0.47229	Others	547.561
		0.873564	Others		0.340927	Others	344
		0.957027	Others		0.810848	Others	344
		0.914738	Others		0.947913	Others	344
		0.703202	Others		1.06912	Others	344
		0.4973	Others		1.05319	Others	344
		0.33139	Others		0.0225471	Others	344
		0.317612	Others		0.709105	Others	344
		0.7386	Others		0.286006	Others	344
		0.0288992	Others		0.446022	Others	344
		0.176261	Others		0.928588	Others	344
		0.331784	Others		0.129652	Others	383.15
		0.0254625	Others		0.325048	Others	344
		0.957006	Others		1.07167	Others	344
		0.347268	Others		0.501519	Others	344
		0.0288989	Others		0.431543	Others	517.851
		0.0281477	Others		0.82937	Others	344
		0.0260284	Others		0.0250404	Others	344
		0.373933	Others		0.701328	Others	344
		1.01344	Others		0.959377	Others	344
		1.05953	Others		0.695343	Others	344
		0.449249	Others		0.391887	Others	547.561
		0.332988	Others		0.744756	Others	344
		0.899258	Others		0.281884	Others	383.15
		0.909002	Others		0.0213648	Others	344
		0.990343	Others		0.657465	Others	344
		0.610484	Others		0.604142	Others	344
		0.331397	Others		0.829676	Others	344
		0.341551	Others		0.950686	Others	344
		0.468791	Others		0.326647	Others	79.1252
		0.894905	Others		0.895548	Others	344
		0.836017	Others		1.02863	Others	344
		0.551655	Others		0.867223	Others	344
		0.412737	Others		0.462449	Others	547.561
		0.245686	Others		0.24321	Others	517.851
		0.570474	Others		0.586515	Others	344
		0.552026	Others		0.0191276	Others	344
		0.782782	Others		0.549812	Others	383.15
		0.175315	Others		0.44521	Others	344
		0.421422	Others		0.989272	Others	344
		0.177147	Others		0.0225334	Others	344
		0.0367336	Others		0.761577	Others	344
		0.647785	Others		0.790558	Others	344
		0.447793	Others		0.422289	Others	383.15
		0.500601	Others		0.892917	Others	344
		0.438489	Others		0.362612	Others	344
		0.166049	Others		0.950665	Others	344
		0.173237	Others		0.454336	Others	383.15
		0.131423	Others		0.442907	Others	344
		0.287777	Others		1.01619	Others	344
		0.173666	Others		0.732259	Others	344
		0.166052	Others		0.697084	Others	344
		0.429873	Others		0.0192627	Others	344
		0.6078	Others		0.280432	Others	344
		0.326625	Others		0.0228109	Others	344
		0.0429356	Others		0.0349621	Others	400.985
		0.0210343	Others		1.09911	Others	344
		0.479706	Others		0.183871	Others	344
		0.326595	Others		0.810851	Others	344
		0.63623	Others		0.866935	Others	344
		0.309515	Others		0.352861	Others	383.15
		0.423484	Others		0.597437	Others	383.15
		0.32948	Others		0.0192453	Others	383.15
		0.445224	Others		0.646738	Others	547.561
		0.395937	Others		0.82896	Others	344
		0.340024	Others		0.0223717	Others	344
		0.187355	Others		0.549884	Others	344
		0.334583	Others		0.333386	Others	547.561
		0.0475089	Others		0.341135	Others	344
		0.393659	Others		0.316792	Others	344
		0.185642	Others		0.848527	Others	383.15
		0.559767	Others		0.606029	Others	344
		0.44203	Others		1.0022	Others	344
		0.459979	Others		0.494582	Others	517.851
		0.464221	Others		0.338385	Others	383.15
		0.110397	Others		0.169926	Others	344
		0.551584	Others		0.887563	Others	344
		0.0217357	Others		0.734836	Others	344
		0.170953	Others		0.737553	Others	344
		0.192477	Others		0.0414738	Others	344
		0.13453	Others		1.00935	Others	344
		0.474504	Others		0.0203311	Others	79.1252
		0.433315	Others		0.338252	Others	344
		0.32682	Others		0.0263156	Others	344
		0.0214629	Others		0.920085	Others	344
		0.328311	Others		0.65745	Others	344
		0.173661	Others		0.332265	Others	547.561
		0.202872	Others		0.16992	Others	344
		0.168111	Others		0.33521	Others	383.15
		0.169474	Others		0.786917	Others	344
		0.452372	Others		0.0191254	Others	344
		0.334037	Others		1.03107	Others	344
		0.106132	Others		0.324853	Others	344
		0.29385	Others		0.490965	Others	344
		0.0245825	Others		0.888564	Others	383.15
		0.0128067	Others		0.436717	Others	383.15
		0.64851	Others		0.00527639	Others	79.1252
		0.418806	Others		0.810799	Others	344
		0.0231363	Others		1.05197	Others	344
		0.383055	Others		0.0196913	Others	344
		0.369364	Others		0.697291	Others	344
		0.0117524	Others		0.955745	Others	344
		0.431228	Others		0.604078	Others	344
		0.338284	Others		0.327464	Others	383.15
		0.192534	Others		0.336512	Others	344
		0.0208992	Others		1.13058	Others	344
		0.414685	Others		0.646014	Others	344
		0.215814	Others		0.820401	Others	344
		0.498114	Others		1.00711	Others	344
		0.354633	Others		0.472733	Others	547.561
		0.282204	Others		0.367592	Others	383.15
		0.418806	Others		0.429457	Others	192.404
		0.0075992	Others		0.0303403	Others	344
		0.0150268	Others		0.606683	Others	344
		0.112569	Others		1.22526	Others	344
		0.262953	Others		1.02339	Others	344
		0.757956	Others		0.0113121	Others	344
		0.588287	Others		0.417034	Others	192.404
		0.0272688	Others		0.797146	Others	344
		0.54323	Others		0.0157353	Others	344
		0.0321118	Others		0.902661	Others	344
		0.294429	Others		0.890226	Others	344
		0.340156	Others		0.622652	Others	344
		0.0130795	Others		0.908397	Others	383.15
		0.335157	Others		0.727022	Others	344
		0.523998	Others		0.891474	Others	344
		0.026812	Others		0.768306	Others	344
		0.171692	Others		1.00709	Others	344
		0.328418	Others		0.458208	Others	383.15
		0.127123	Others		0.311271	Others	79.1252
		0.413953	Others		1.01147	Others	344
		0.445953	Others		0.34639	Others	383.15
		0.189531	Others		0.256591	Others	383.15
		0.258363	Others		0.716728	Others	344
		0.454947	Others		0.44865	Others	383.15
		0.180038	Others		0.185982	Others	79.1252
		0.3182	Others		1.01902	Others	344
		0.00532995	Others		0.809607	Others	547.561
		0.516375	Others		0.734978	Others	344
		0.608868	Others		0.69686	Others	344
		0.0280872	Others		0.45355	Others	383.15
		0.7031	Others		0.677452	Others	383.15
		0.599209	Others		0.429717	Others	344
		0.232971	Others		0.205944	Others	344
		0.00703463	Others		0.611998	Others	344
		0.51454	Others		0.581672	Others	344
		0.856436	Others		0.43124	Others	344
		0.00268323	Others		0.502391	Others	344
		0.460098	Others		0.816795	Others	344
		0.235516	Others		0.453209	Others	344
		0.446981	Others		0.296578	Others	344
		0.283656	Others		0.777288	Others	595.5
		0.015027	Others		0.648271	Others	344
		0.226963	Others		0.462708	Others	344
		0.162777	Others		0.538042	Others	344
		0.331355	Others		0.340406	Others	192.404
		0.0298646	Others		0.802676	Others	344
		0.46472	Others		0.763969	Others	344
		0.108928	Others		0.809478	Others	344
		0.020897	Others		0.660509	Others	344
		0.418806	Others		0.304561	Others	344
		0.492737	Others		0.611184	Others	344
		0.00532723	Others		0.635178	Others	383.15
		0.171697	Others		0.880916	Others	517.851
		0.443701	Others		0.622656	Others	344
		9.6421e-06	Others		0.610805	Others	344
		0.184963	Others		0.816677	Others	344
		0.0480121	Others		0.614481	Others	344
		0.442027	Others		0.339218	Others	344
		0.0177814	Others		0.369394	Others	344
		0.763015	Others		0.334362	Others	344
		0.45223	Others		0.423712	Others	344
		0.326828	Others		0.450106	Others	344
		0.329235	Others		0.846472	Others	344
		0.429922	Others		0.540452	Others	344
		0.318564	Others		0.352966	Others	344
		0.831447	Others		0.453455	Others	344
		0.023515	Others		0.611998	Others	344
		0.153118	Others		0.577407	Others	344
		0.217033	Others		0.343023	Others	344
		0.336981	Others		0.522958	Others	344
		0.467439	Others		0.619836	Others	383.15
		0.590556	Others		0.434199	Others	547.561
		0.19492	Others		0.604134	Others	344
		0.0241432	Others		0.312677	Others	344
		0.344683	Others		0.884357	Others	517.851
		0.365158	Others		0.688834	Others	344
		0.440787	Others		0.598398	Others	344
		0.450421	Others		0.403926	Others	79.1252
		0.664249	Others		0.795492	Others	344
		0.00964991	Others		0.305135	Others	547.561
		0.464735	Others		0.583875	Others	344
		0.449653	Others		0.397428	Others	344
		0.414254	Others		0.696024	Others	517.851
		0.496354	Others		0.660221	Others	344
		0.444679	Others		0.61126	Others	344
		0.441978	Others		0.352176	Others	344
		0.0221026	Others		0.310135	Others	383.15
		0.755183	Others		0.752663	Others	344
		0.498403	Others		0.608703	Others	344
		0.0210169	Others		0.844701	Others	547.561
		0.451581	Others		0.578277	Others	344
		0.348162	Others		0.721874	Others	344
		0.757935	Others		0.304015	Others	547.561
		0.024305	Others		0.578206	Others	383.15
		0.0235907	Others		0.741199	Others	344
		0.187238	Others		0.594728	Others	79.1252
		0.187754	Others		0.44404	Others	547.561
		0.185639	Others		0.0172584	Others	383.15
		0.342698	Others		0.580203	Others	344
		0.170941	Others		0.126262	Others	344
		0.152735	Others		0.583844	Others	344
		0.456108	Others		0.394039	Others	383.15
		0.00368426	Others		0.450751	Others	344
		0.615181	Others		0.686202	Others	344
		0.313043	Others		0.377708	Others	383.15
		0.411412	Others		0.25461	Others	344
		0.1732	Others		0.368581	Others	344
		0.182862	Others		0.611974	Others	344
		0.0186578	Others		0.660111	Others	344
		0.00803673	Others		0.525545	Others	344
		0.0175068	Others		0.306959	Others	383.15
		0.977033	Others		0.348844	Others	383.15
		0.423384	Others		0.488629	Others	344
		0.701693	Others		0.68476	Others	344
		0.751106	Others		0.818971	Others	344
		0.83531	Others		0.864955	Others	344
		0.331174	Others		0.862411	Others	344
		0.452372	Others		0.947396	Others	517.851
		0.0186664	Others		0.660105	Others	344
		0.292356	Others		0.619781	Others	344
		0.736022	Others		0.561592	Others	344
		0.344602	Others		0.45785	Others	192.404
		0.479083	Others		0.530839	Others	344
		0.190208	Others		0.296607	Others	344
		0.636776	Others		0.347392	Others	344
		0.136002	Others		0.892392	Others	344
		0.796908	Others		0.743951	Others	344
		0.50518	Others		0.298397	Others	79.1252
		0.331203	Others		0.604137	Others	344
		0.556234	Others		0.0433964	Others	383.15
		0.767927	Others		0.314661	Others	383.15
		0.790471	Others		0.695947	Others	344
		0.64278	Others		0.82436	Others	344
		1.01346	Others		0.0214374	Others	383.15
		0.443067	Others		0.613687	Others	344
		0.0413054	Others		1.09883	Others	344
		0.426001	Others		0.325739	Others	344
		0.575052	Others		0.609772	Others	79.1252
		0.715455	Others		0.520308	Others	344
		0.0277105	Others		0.951643	Others	517.851
		0.612379	Others		0.450736	Others	344
		0.78736	Others		0.804755	Others	344
		0.428063	Others		0.618488	Others	547.561
		0.400515	Others		0.609132	Others	344
		0.0289076	Others		0.490577	Others	344
		0.428639	Others		0.397364	Others	344
		1.37924e-05	Others		0.80038	Others	344
		0.339161	Others		0.709405	Others	383.15
		0.0116984	Others		0.554863	Others	344
		0.342862	Others		0.310002	Others	344
		1.01782	Others		0.288546	Others	344
		0.314093	Others		0.587128	Others	344
		0.17627	Others		0.713371	Others	344
		0.368962	Others		0.608568	Others	344
		1.02986	Others		0.782558	Others	344
		0.398237	Others		0.299214	Others	383.15
		0.957036	Others		0.31814	Others	383.15
		0.0291543	Others		0.611812	Others	344
		0.914747	Others		0.0475121	Others	344
		0.323142	Others		0.743972	Others	344
		1.01574	Others		0.821916	Others	344
		1.03498	Others		0.624403	Others	400.985
		0.286782	Others		0.749031	Others	344
		0.24956	Others		0.795488	Others	344
		1.00856	Others		0.604085	Others	344
		0.666519	Others		0.701683	Others	383.15
		0.423384	Others		0.312884	Others	344
		0.298428	Others		1.01854	Others	344
		0.434452	Others		0.680849	Others	344
		0.338615	Others		0.372022	Others	383.15
		0.0116371	Others		0.49037	Others	344
		0.0254734	Others		0.800392	Others	344
		0.331398	Others		0.602893	Others	547.561
		0.652364	Others		0.296798	Others	344
		0.794736	Others		0.415938	Others	344
		0.339735	Others		0.308262	Others	344
		0.387633	Others		0.340406	Others	192.404
		0.738609	Others		0.641813	Others	383.15
		0.373942	Others		0.597836	Others	344
		0.653088	Others		0.605176	Others	344
		0.435807	Others		0.528122	Others	344
		0.468799	Others		0.845253	Others	344
		0.962095	Others		0.773311	Others	344
		0.741328	Others		0.339342	Others	383.15
		1.13693	Others		0.0277635	Others	344
		0.0287089	Others		0.0279989	Others	344
		0.613033	Others		0.923868	Others	344
		0.556162	Others		0.68185	Others	383.15
		0.334058	Others		0.590432	Others	344
		0.047811	Others		0.308235	Others	79.1252
		1.01198	Others		0.399969	Others	344
		0.0520746	Others		0.38158	Others	383.15
		0.0326614	Others		0.80264	Others	344
		0.0030963	Others		0.683512	Others	344
		0.934938	Others		0.510014	Others	344
		1.10546	Others		0.360089	Others	383.15
		0.811462	Others		0.444483	Others	547.561
		0.803496	Others		0.764085	Others	79.1252
		1.03742	Others		0.622246	Others	344
		0.703641	Others		0.528264	Others	344
		0.0651742	Others		0.490146	Others	344
		1.07802	Others		0.312884	Others	344
		0.332889	Others		0.462715	Others	344
		0.0313838	Others		0.812301	Others	344
		0.644304	Others		0.615302	Others	383.15
		0.0142571	Others		0.512146	Others	344
		0.0366836	Others		0.0195823	Others	344
		0.603787	Others		0.0195821	Others	344
		0.793267	Others		0.519522	Others	344
		1.03203	Others		0.740526	Others	344
		0.610428	Others		0.212936	Others	383.15
		0.0254711	Others		0.0427618	Others	383.15
		1.02537	Others		0.0368136	Others	344
		1.05832	Others		0.475892	Others	344
		0.176276	Others		0.560506	Others	344
		0.0281563	Others		0.367566	Others	344
		0.288234	Others		0.0559638	Others	344
		0.0266744	Others		0.14817	Others	192.404
		0.0289079	Others		0.0767578	Others	344
		0.707678	Others		0.754527	Others	344
		0.373818	Others		0.0187678	Others	344
		0.821123	Others		0.0476349	Others	383.15
		0.0255825	Others		0.515257	Others	344
		0.332997	Others		0.337663	Others	344
		0.896576	Others		0.190705	Others	344
		1.23161	Others		0.36909	Others	344
		0.262941	Others		0.122087	Others	383.15
		0.487809	Others		0.0188435	Others	344
		0.0288768	Others		0.277948	Others	344
		0.464558	Others		0.0558552	Others	344
		0.890516	Others		0.384323	Others	547.561
		0.733372	Others		0.0183891	Others	344
		0.026037	Others		0.733342	Others	344
		0.774656	Others		0.163312	Others	79.1252
		1.07547	Others		0.177158	Others	344
		0.349261	Others		0.681801	Others	344
		0.668827	Others		0.492713	Others	344
		0.815957	Others		0.0195578	Others	344
		0.743903	Others		0.0559933	Others	344
		0.893913	Others		0.426479	Others	344
		0.460686	Others		0.659724	Others	344
		0.990352	Others		0.420537	Others	517.851
		0.344735	Others		0.171695	Others	547.561
		0.317621	Others		0.3886	Others	344
		1.01965	Others		0.423979	Others	517.851
		0.497309	Others		0.747327	Others	344
		0.592865	Others		0.690513	Others	344
		0.926435	Others		0.638449	Others	344
		0.741186	Others		0.106778	Others	344
		0.347484	Others		0.235645	Others	517.851
		0.854876	Others		0.361562	Others	344
		1.01344	Others		0.0601791	Others	547.561
		0.909011	Others		0.181536	Others	547.561
		0.497315	Others		0.150787	Others	344
		0.954263	Others		0.343261	Others	344
		0.873573	Others		0.209492	Others	344
		0.437893	Others		0.541984	Others	344
		0.897824	Others		0.754645	Others	344
		0.331406	Others		0.701819	Others	344
		0.331793	Others		0.303706	Others	79.1252
		0.957015	Others		0.460808	Others	344
		0.500932	Others		0.62261	Others	344
		0.629001	Others		0.59807	Others	344
		0.455	Others		0.679049	Others	344
		1.02254	Others		0.626684	Others	344
		0.507869	Others		0.335214	Others	344
		0.0255999	Others		0.391305	Others	344
		1.05954	Others		0.521694	Others	344
		0.965727	Others		0.0562272	Others	344
		0.995621	Others		0.0173554	Others	79.1252
		0.817149	Others		0.181978	Others	547.561
		0.333814	Others		0.440241	Others	344
		0.70321	Others		0.541987	Others	344
		1.00855	Others		0.0522016	Others	383.15
		1.02974	Others		0.0273646	Others	344
		0.723077	Others		0.162361	Others	344
		0.836025	Others		0.126291	Others	383.15
		0.817198	Others		0.715138	Others	595.5
		0.47864	Others		0.598359	Others	344
		0.894914	Others		0.0544599	Others	79.1252
		0.451559	Others		0.185472	Others	383.15
		0.423384	Others		0.0534402	Others	79.1252
		0.6638	Others		0.0023116	Others	79.1252
		0.0176729	Others		0.162355	Others	344
		0.449257	Others		0.217236	Others	192.404
		0.817201	Others		0.551537	Others	344
		0.34156	Others		0.536248	Others	344
		0.703434	Others		0.112352	Others	344
		0.347277	Others		0.0384982	Others	344
		0.873284	Others		0.624052	Others	344
		0.901898	Others		0.0319865	Others	400.985
		0.610492	Others		0.491265	Others	517.851
		0.359211	Others		0.210765	Others	344
		0.35274	Others		0.802805	Others	344
		0.663814	Others		0.388586	Others	344
		0.83572	Others		0.42822	Others	344
		0.0220725	Others		0.73823	Others	344
		0.899266	Others		0.499442	Others	344
		0.0280892	Others		0.189344	Others	383.15
		0.192332	Others		0.0589016	Others	344
		0.826751	Others		0.200204	Others	344
		1.0157	Others		0.02334	Others	344
		0.280738	Others		0.108231	Others	383.15
		1.05483	Others		0.74049	Others	344
		0.332623	Others		0.560811	Others	344
		0.609445	Others		0.800261	Others	344
		0.983442	Others		0.466114	Others	344
		0.579524	Others		0.487018	Others	517.851
		0.784426	Others		0.0167157	Others	344
		1.16177	Others		0.463395	Others	344
		0.335187	Others		0.0719024	Others	344
		0.560886	Others		0.518053	Others	344
		0.384616	Others		0.465972	Others	344
		0.788407	Others		0.432464	Others	344
		0.562534	Others		0.0162871	Others	344
		0.550537	Others		0.830242	Others	344
		1.09105	Others		0.458158	Others	344
		0.506708	Others		0.0768822	Others	383.15
		0.553272	Others		0.337592	Others	383.15
		0.441295	Others		0.0415381	Others	547.561
		0.59171	Others		0.720407	Others	344
		0.518392	Others		0.428427	Others	344
		0.57022	Others		0.328573	Others	383.15
		0.654613	Others		0.0193961	Others	344
		0.550537	Others		0.0162697	Others	383.15
		0.354905	Others		0.0503748	Others	344
		0.436262	Others		0.337165	Others	344
		0.556694	Others		0.742604	Others	344
		0.834533	Others		0.541935	Others	344
		0.571759	Others		0.639533	Others	383.15
		0.357582	Others		0.0621515	Others	383.15
		0.816466	Others		0.76221	Others	344
		0.441629	Others		0.249027	Others	383.15
		0.0812774	Others		0.200211	Others	344
		0.556116	Others		0.0161498	Others	344
		0.66368	Others		0.540743	Others	547.561
		0.660236	Others		0.784322	Others	344
		0.558172	Others		0.528282	Others	344
		0.845308	Others		0.738242	Others	344
		0.553153	Others		0.180895	Others	344
		0.312643	Others		0.651221	Others	344
		0.365111	Others		0.176345	Others	344
		0.574575	Others		0.686881	Others	344
		0.506929	Others		0.0392119	Others	383.15
		0.553308	Others		0.618699	Others	344
		0.829967	Others		0.0367185	Others	383.15
		0.614056	Others		0.956392	Others	344
		0.363587	Others		0.0198353	Others	344
		0.471913	Others		0.759766	Others	344
		1.30896	Others		0.0220648	Others	344
		0.822129	Others		0.0127597	Others	344
		0.809552	Others		0.0479322	Others	344
		0.372912	Others		0.733338	Others	344
		0.822129	Others		0.355983	Others	547.561
		0.369539	Others		0.783103	Others	344
		0.384606	Others		0.468689	Others	344
		0.819535	Others		0.560096	Others	344
		0.341624	Others		0.0544869	Others	344
		0.338368	Others		0.0343283	Others	344
		0.56088	Others		0.179786	Others	383.15
		0.549348	Others		0.756821	Others	344
		0.410319	Others		0.016152	Others	344
		0.576751	Others		0.337819	Others	344
		1.67507e-05	Others		0.317651	Others	344
		0.33384	Others		0.6197	Others	383.15
		0.435232	Others		0.353787	Others	344
		0.354062	Others		0.681822	Others	344
		0.355616	Others		0.621362	Others	344
		0.387326	Others		0.427996	Others	344
		0.544493	Others		0.633797	Others	344
		0.677842	Others		0.750151	Others	344
		0.520133	Others		0.14817	Others	192.404
		0.589932	Others		0.167853	Others	383.15
		0.372258	Others		0.861718	Others	344
		0.344908	Others		0.579662	Others	383.15
		0.603033	Others		0.0556303	Others	383.15
		0.560456	Others		0.00834734	Others	344
		0.521749	Others		0.335278	Others	344
		0.515266	Others		0.447863	Others	344
		0.278088	Others		0.560849	Others	344
		0.824611	Others		0.339845	Others	344
		0.807478	Others		0.57485	Others	344
		0.356178	Others		0.556919	Others	344
		6.63942e-05	Others		0.319582	Others	344
		0.804858	Others		0.414409	Others	344
		0.55816	Others		0.775769	Others	344
		0.534742	Others		0.12441	Others	383.15
		0.490473	Others		0.0165778	Others	344
		0.651574	Others		0.544642	Others	344
		0.870241	Others		0.380377	Others	344
		0.379985	Others		0.302502	Others	79.1252
		0.509589	Others		0.56765	Others	344
		0.558975	Others		0.33558	Others	344
		0.523015	Others		0.522142	Others	344
		0.704745	Others		0.017292	Others	344
		1.15753	Others		0.435624	Others	383.15
		0.667981	Others		0.0535895	Others	344
		0.650172	Others		0.32757	Others	344
		0.00425267	Others		0.411793	Others	192.404
		0.337983	Others		0.387718	Others	344
		0.372116	Others		0.040496	Others	383.15
		0.509344	Others		0.640772	Others	344
		0.113583	Others		0.333143	Others	383.15
		0.587839	Others		0.016502	Others	344
		0.506738	Others		0.164684	Others	344
		0.564366	Others		0.440781	Others	344
		0.385694	Others		0.386087	Others	344
		0.522807	Others		0.019799	Others	344
		0.604252	Others		0.36398	Others	344
		0.514145	Others		0.437666	Others	344
		0.000740655	Others		0.376042	Others	383.15
		0.498677	Others		0.342017	Others	344
		0.540337	Others		0.333016	Others	344
		0.290684	Others		0.333011	Others	344
		0.407801	Others		0.447007	Others	344
		0.52827	Others		0.385014	Others	344
		0.446361	Others		0.449095	Others	383.15
		0.822104	Others		0.321405	Others	79.1252
		0.339452	Others		0.563461	Others	344
		0.43963	Others		0.0172597	Others	344
		0.51709	Others		0.0172595	Others	344
		0.0006917	Others		0.365504	Others	344
		0.828618	Others		0.0362324	Others	344
		0.471151	Others		0.356571	Others	344
		0.829911	Others		0.0161234	Others	344
		0.665894	Others		0.237969	Others	517.851
		0.821943	Others		0.386646	Others	547.561
		0.374834	Others		0.416471	Others	344
		0.438629	Others		0.291077	Others	344
		0.582152	Others		0.436655	Others	344
		0.750583	Others		0.467049	Others	547.561
		0.514692	Others		0.553665	Others	344
		0.818834	Others		0.313036	Others	344
		0.579696	Others		0.472306	Others	344
		0.347666	Others		0.467491	Others	547.561
		0.434426	Others		0.180741	Others	79.1252
		0.600854	Others		0.42286	Others	517.851
		0.334365	Others		0.417048	Others	383.15
		0.58214	Others		0.678214	Others	344
		0.919536	Others		0.33767	Others	383.15
		0.550537	Others		0.00108455	Others	344
		0.349808	Others		0.620584	Others	344
		0.56042	Others		0.675462	Others	344
		0.570081	Others		0.574968	Others	344
		0.816457	Others		0.362226	Others	344
		0.520265	Others		0.0816702	Others	547.561
		0.682901	Others		0.30603	Others	79.1252
		0.675069	Others		0.275191	Others	344
		0.554284	Others		0.281131	Others	344
		0.334571	Others		2.16884e-05	Others	79.1252
		0.82139	Others		0.164679	Others	344
		0.508527	Others		0.443408	Others	383.15
		0.677821	Others		0.319612	Others	344
		0.175812	Others		0.280764	Others	344
		0.620191	Others		0.276643	Others	383.15
		1.7105e-05	Others		0.0104939	Others	344
		0.334141	Others		0.334903	Others	344
		0.788336	Others		0.357975	Others	344
		0.553268	Others		0.335893	Others	344
		0.33451	Others		0.00113657	Others	344
		0.131991	Others		0.439968	Others	344
		0.794005	Others		0.54073	Others	344
		0.453727	Others		0.0144499	Others	344
		0.384621	Others		0.452966	Others	383.15
		0.00988061	Others		0.335685	Others	344
		0.506937	Others		0.604645	Others	344
		0.0746638	Others		0.328144	Others	547.561
		0.524792	Others		0.471544	Others	344
		0.622735	Others		0.493588	Others	517.851
		0.443884	Others		0.176205	Others	344
		0.000743725	Others		0.529147	Others	344
		1.09449	Others		0.544571	Others	383.15
		0.406843	Others		0.410712	Others	595.5
		0.448752	Others		0.558553	Others	344
		0.37625	Others		0.000409599	Others	344
		0.443982	Others		0.334758	Others	344
		0.870235	Others		0.33876	Others	383.15
		0.819262	Others		0.682041	Others	344
		0.446614	Others		0.580089	Others	344
		0.523015	Others		0.355298	Others	344
		0.833092	Others		0.650565	Others	344
		0.549473	Others		0.376643	Others	344
		0.528754	Others		0.440023	Others	383.15
		0.974215	Others		0.577143	Others	344
		0.556526	Others		0.0150897	Others	79.1252
		0.578712	Others		0.600787	Others	344
		0.331299	Others		0.623128	Others	344
		0.518365	Others		0.34762	Others	383.15
		0.308071	Others		0.372509	Others	344
		0.821314	Others		0.338376	Others	344
		0.819902	Others		0.00989715	Others	344
		0.574457	Others		0.489341	Others	517.851
		0.567257	Others		0.696087	Others	344
		0.681648	Others		0.0210742	Others	344
		0.574749	Others		0.132384	Others	344
		1.05936	Others		0.0297207	Others	400.985
		0.664766	Others		0.372651	Others	344
		0.560646	Others		0.426302	Others	517.851
		0.792937	Others		0.384999	Others	344
		0.584054	Others		0.45412	Others	344
		0.362112	Others		0.556509	Others	344
		0.337153	Others		0.334964	Others	344
		0.565415	Others		0.331692	Others	344
		0.555066	Others		0.446754	Others	344
		0.59624	Others		0.0175695	Others	344
		0.839063	Others		0.0140213	Others	344
		0.987971	Others		0.558565	Others	344
		0.522922	Others		0.278481	Others	344
		0.346153	Others		0.178629	Others	344
		0.359434	Others		0.0250989	Others	344
		0.476442	Others		0.592196	Others	383.15
		0.389145	Others		0.424215	Others	192.404
		0.562702	Others		0.322222	Others	383.15
		0.576289	Others		0.641497	Others	547.561
		0.36964	Others		0.678235	Others	344
		0.820995	Others		0.439022	Others	344
		0.285267	Others		0.570474	Others	344
		0.849838	Others		0.0011335	Others	344
		0.335828	Others		0.348059	Others	344
		0.526279	Others		0.581274	Others	344
		0.659143	Others		0.824434	Others	344
		0.826658	Others		0.327024	Others	547.561
		0.66821	Others		0.319807	Others	344
		0.0050094	Others		0.329968	Others	383.15
		1.09558	Others		0.651966	Others	344
		0.618586	Others		0.013884	Others	344
		0.823792	Others		0.0171303	Others	344
		0.391855	Others		0.444375	Others	344
		0.565409	Others		0.0140039	Others	383.15
		1.1663	Others		0.562927	Others	344
		0.824065	Others		0.25135	Others	383.15
		0.557683	Others		0.0138862	Others	344
		0.511458	Others		0.341149	Others	383.15
		0.579104	Others		0.683294	Others	344
		0.553878	Others		0.375227	Others	344
		0.358591	Others		0.560813	Others	344
		0.549022	Others		0.00606652	Others	344
		0.826658	Others		0.334232	Others	344
		0.339101	Others		0.369932	Others	344
		0.360145	Others		0.553661	Others	344
		0.495003	Others		0.444277	Others	344
		0.377442	Others		0.582533	Others	344
		0.557801	Others		0.113976	Others	383.15
		0.555066	Others		0.411793	Others	192.404
		0.440791	Others		0.357371	Others	344
		0.439761	Others		0.362351	Others	383.15
		0.682372	Others		0.311551	Others	344
		0.0045384	Others		0.603426	Others	344
		0.561223	Others		0.350201	Others	344
		0.834496	Others		0.431476	Others	383.15
		0.594461	Others		0.434819	Others	344
		0.338369	Others		0.334533	Others	344
		0.833148	Others		0.331271	Others	344
		0.788956	Others		0.0750567	Others	547.561
		0.339716	Others		0.758433	Others	185.574
		0.814081	Others		0.335586	Others	344
		0.0858068	Others		0.483596	Others	344
		0.67251	Others		0.225294	Others	344
		1.16206	Others		0.0620047	Others	344
		0.524662	Others		0.225724	Others	383.15
		0.445825	Others		0.11359	Others	344
		0.518675	Others		0.524544	Others	344
		0.503206	Others		0.494272	Others	383.15
		0.607563	Others		0.239295	Others	344
		0.58128	Others		0.793542	Others	344
		0.118113	Others		0.796136	Others	344
		0.511267	Others		0.637687	Others	383.15
		0.511238	Others		0.515259	Others	344
		0.519795	Others		0.819315	Others	383.15
		0.829141	Others		0.634243	Others	344
		0.374069	Others		0.259051	Others	344
		0.438956	Others		0.488698	Others	344
		0.558813	Others		0.0042861	Others	344
		0.00380309	Others		0.796111	Others	344
		0.613975	Others		0.21811	Others	227.343
		0.342897	Others		0.10007	Others	383.15
		0.00454621	Others		1.02884	Others	547.561
		0.342512	Others		0.803974	Others	383.15
		0.529321	Others		0.524544	Others	344
		0.755112	Others		0.790464	Others	344
		0.557837	Others		0.844248	Others	344
		0.446159	Others		0.353991	Others	344
		0.38078	Others		0.232096	Others	344
		0.608781	Others		0.796135	Others	344
		0.527337	Others		0.49414	Others	344
		0.389136	Others		0.0204315	Others	344
		0.654702	Others		0.778871	Others	344
		0.605383	Others		0.52716	Others	344
		0.475681	Others		7.0903e-06	Others	344
		0.539271	Others		0.795321	Others	344
		0.544867	Others		0.480715	Others	147.522
		0.376645	Others		1.28296	Others	227.343
		0.451143	Others		0.588063	Others	344
		0.317173	Others		0.221532	Others	344
		0.568895	Others		0.480745	Others	147.522
		0.360708	Others		0.0064397	Others	344
		0.709274	Others		1.06505	Others	517.851
		0.00919567	Others		0.553531	Others	344
		0.874765	Others		0.762414	Others	344
		0.368116	Others		0.339718	Others	344
		0.627265	Others		0.795397	Others	344
		0.349437	Others		0.111452	Others	227.343
		0.809388	Others		0.778864	Others	344
		0.586669	Others		1.13578	Others	517.851
		0.656103	Others		0.30663	Others	227.343
		0.826472	Others		0.44592	Others	344
		0.564986	Others		0.532982	Others	383.15
		0.514118	Others		0.783559	Others	344
		0.352195	Others		0.415636	Others	344
		0.823363	Others		0.218146	Others	344
		0.282617	Others		0.13958	Others	344
		1.09902	Others		0.565717	Others	383.15
		0.411372	Others		0.225718	Others	517.851
		0.562689	Others		0.790472	Others	344
		0.924065	Others		0.244534	Others	227.343
		0.376788	Others		0.186587	Others	344
		0.670423	Others		0.339118	Others	344
		0.513874	Others		0.361332	Others	344
		0.586682	Others		0.358622	Others	344
		0.826634	Others		0.212093	Others	227.343
		0.87477	Others		0.0210123	Others	344
		0.390224	Others		0.552719	Others	257.29
		0.448512	Others		0.214834	Others	185.574
		0.584225	Others		0.577409	Others	344
		0.812008	Others		0.222998	Others	344
		0.338894	Others		0.583452	Others	344
		0.0148236	Others		0.651828	Others	344
		0.687431	Others		0.482534	Others	344
		0.834441	Others		0.225249	Others	227.343
		0.295214	Others		0.62862	Others	547.561
		0.574611	Others		0.254929	Others	344
		0.00265969	Others		0.453661	Others	344
		0.563504	Others		0.948222	Others	344
		0.837621	Others		0.108383	Others	344
		1.31349	Others		0.104468	Others	383.15
		0.583241	Others		0.762343	Others	383.15
		0.62472	Others		0.376948	Others	547.561
		0.00380002	Others		0.205176	Others	344
		0.682351	Others		0.392296	Others	227.343
		0.443158	Others		0.561846	Others	383.15
		0.444159	Others		0.410269	Others	344
		0.513057	Others		0.26909	Others	185.574
		0.45089	Others		0.48445	Others	344
		0.519221	Others		0.489273	Others	547.561
		0.521619	Others		0.523479	Others	383.15
		0.343982	Others		0.480935	Others	227.343
		0.592368	Others		0.241589	Others	344
		0.792866	Others		0.287573	Others	344
		0.527544	Others		0.509075	Others	595.5
		0.825844	Others		0.237696	Others	344
		0.824431	Others		0.656908	Others	344
		0.5328	Others		0.844242	Others	344
		0.561056	Others		0.784123	Others	344
		0.571787	Others		0.285029	Others	344
		0.41233	Others		0.358628	Others	344
		0.339039	Others		0.72459	Others	344
		0.679599	Others		0.22301	Others	227.343
		0.554002	Others		0.406827	Others	344
		0.978745	Others		0.10882	Others	344
		0.354337	Others		0.120856	Others	227.343
		0.33867	Others		0.793909	Others	344
		0.557798	Others		0.502761	Others	227.343
		0.00386659	Others		0.498799	Others	383.15
		0.82592	Others		0.574861	Others	383.15
		0.533283	Others		0.793269	Others	344
		0.136521	Others		0.335871	Others	227.343
		0.820987	Others		0.227252	Others	227.343
		0.458257	Others		0.133453	Others	185.574
		0.312601	Others		0.768012	Others	185.574
		0.384514	Others		0.545766	Others	344
		0.798535	Others		0.488152	Others	547.561
		0.567064	Others		0.957449	Others	344
		0.555066	Others		0.408433	Others	344
		0.180341	Others		0.335923	Others	227.343
		0.527544	Others		0.308578	Others	344
		0.379363	Others		0.807099	Others	344
		0.522895	Others		0.305306	Others	185.574
		0.0791933	Others		0.803918	Others	344
		0.564949	Others		0.133393	Others	227.343
		0.524794	Others		0.335582	Others	344
		0.448413	Others		0.323815	Others	344
		0.414849	Others		0.778862	Others	344
		0.38915	Others		0.798618	Others	344
		0.578986	Others		0.80854	Others	400.985
		0.686177	Others		0.135989	Others	227.343
		0.453282	Others		0.492372	Others	344
		0.511466	Others		0.346265	Others	344
		0.386628	Others		0.508749	Others	383.15
		0.331253	Others		0.802625	Others	547.561
		0.17859	Others		0.346123	Others	344
		1.00185	Others		0.639901	Others	344
		0.965424	Others		0.0726388	Others	344
		0.467474	Others		0.437123	Others	383.15
		0.625167	Others		0.556159	Others	383.15
		0.411775	Others		0.792841	Others	344
		0.785299	Others		0.229204	Others	344
		0.809514	Others		0.678752	Others	344
		0.302484	Others		1.06849	Others	517.851
		0.724413	Others		0.392007	Others	344
		0.362209	Others		0.480943	Others	344
		0.41703	Others		0.118565	Others	185.574
		0.422843	Others		0.111455	Others	227.343
		0.739497	Others		0.23702	Others	344
		0.416454	Others		0.335189	Others	344
		0.237951	Others		0.00281652	Others	344
		0.011623	Others		0.00974178	Others	344
		0.440763	Others		0.46448	Others	383.15
		0.452949	Others		0.649076	Others	344
		0.0172986	Others		0.244592	Others	547.561
		0.778862	Others		0.544227	Others	383.15
		0.414392	Others		0.492399	Others	344
		0.923329	Others		0.218106	Others	227.343
		0.690084	Others		0.225258	Others	344
		0.00705739	Others		0.343546	Others	344
		0.632695	Others		0.893542	Others	383.15
		0.945427	Others		0.750329	Others	227.343
		0.493571	Others		0.348841	Others	344
		0.804857	Others		0.79595	Others	344
		0.319797	Others		0.246978	Others	344
		0.996947	Others		0.790473	Others	344
		0.337652	Others		0.346486	Others	344
		0.0296964	Others		0.496814	Others	344
		0.544625	Others		0.33592	Others	227.343
		0.652191	Others		0.781485	Others	344
		0.411775	Others		0.563939	Others	344
		0.319565	Others		0.0377283	Others	344
		1.09385	Others		0.227373	Others	185.574
		1.02043	Others		0.420368	Others	227.343
		0.124393	Others		0.33468	Others	547.561
		0.357353	Others		0.308147	Others	344
		0.592178	Others		0.651849	Others	227.343
		0.280747	Others		0.472684	Others	147.522
		0.376024	Others		0.239413	Others	344
		0.878906	Others		0.373599	Others	383.15
		0.286819	Others		0.778865	Others	344
		0.014428	Others		0.358613	Others	344
		1.06387	Others		0.530123	Others	344
		0.467031	Others		0.417891	Others	344
		0.332993	Others		0.267871	Others	185.574
		0.319789	Others		0.234919	Others	344
		0.729577	Others		0.106134	Others	344
		0.598883	Others		0.31501	Others	344
		0.388906	Others		0.641987	Others	344
		0.0146923	Others		1.13153	Others	517.851
		1.01825	Others		0.524544	Others	344
		0.275173	Others		0.793913	Others	344
		0.00470893	Others		0.491097	Others	383.15
		0.0161015	Others		0.483351	Others	383.15
		0.791887	Others		0.307846	Others	344
		0.581256	Others		0.33566	Others	344
		0.0138643	Others		0.339846	Others	344
		0.424198	Others		0.502277	Others	383.15
		0.903137	Others		0.691426	Others	383.15
		0.692032	Others		0.690688	Others	383.15
		0.347602	Others		1.05338	Others	383.15
		0.0197747	Others		0.432394	Others	383.15
		0.65491	Others		0.935344	Others	258.414
		0.0404566	Others		0.839565	Others	383.15
		0.45719	Others		0.687609	Others	383.15
		1.00037	Others		0.468213	Others	383.15
		0.0172988	Others		1.05681	Others	383.15
		0.823701	Others		0.812756	Others	383.15
		0.942654	Others		0.376006	Others	383.15
		1.00183	Others		0.7277	Others	383.15
		0.327006	Others		0.374544	Others	383.15
		1.06641	Others		0.832188	Others	383.15
		0.311533	Others		0.520246	Others	383.15
		0.0170909	Others		0.388654	Others	383.15
		0.984012	Others		0.746521	Others	383.15
		1.00804	Others		0.483354	Others	383.15
		0.485699	Others		0.468213	Others	383.15
		0.954118	Others		0.688833	Others	383.15
		0.0361931	Others		0.657705	Others	383.15
		0.805589	Others		1.06057	Others	383.15
		0.489323	Others		1.07457	Others	383.15
		0.914826	Others		0.690612	Others	383.15
		0.544553	Others		0.880548	Others	383.15
		0.641479	Others		0.841736	Others	383.15
		1.02581	Others		0.674162	Others	383.15
		0.657218	Others		0.795935	Others	383.15
		0.691825	Others		0.691427	Others	383.15
		0.631171	Others		0.78085	Others	383.15
		0.319594	Others		0.470829	Others	383.15
		0.640755	Others		0.510747	Others	383.15
		0.322449	Others		0.714606	Others	258.414
		0.328126	Others		0.367677	Others	258.414
		0.0210523	Others		0.691402	Others	383.15
		0.799853	Others		0.3968	Others	383.15
		0.884967	Others		0.946726	Others	383.15
		0.815142	Others		1.02186	Others	383.15
		0.362333	Others		0.979766	Others	383.15
		0.251332	Others		0.4972	Others	383.15
		0.781658	Others		0.699265	Others	258.414
		0.431458	Others		0.695184	Others	383.15
		0.426284	Others		0.960344	Others	517.851
		0.0116143	Others		0.835299	Others	383.15
		0.327552	Others		0.362094	Others	383.15
		0.756318	Others		1.06737	Others	383.15
		0.775751	Others		0.739539	Others	383.15
		1.00409	Others		1.07981	Others	383.15
		0.276625	Others		0.59799	Others	383.15
		0.805592	Others		1.05828	Others	383.15
		0.861675	Others		1.03107	Others	517.851
		2.81056e-05	Others		0.711347	Others	383.15
		0.945406	Others		0.856291	Others	383.15
		0.729719	Others		0.451571	Others	258.414
		0.0139646	Others		0.502021	Others	547.561
		1.22	Others		0.380221	Others	547.561
		0.60077	Others		0.496388	Others	383.15
		1.01813	Others		0.373375	Others	383.15
		1.01093	Others		0.685755	Others	383.15
		1.04793	Others		0.376036	Others	383.15
		0.696069	Others		1.03518	Others	595.5
		0.013982	Others		0.767906	Others	383.15
		0.721763	Others		1.10436	Others	383.15
		0.335668	Others		0.689133	Others	383.15
		0.49626	Others		0.354371	Others	383.15
		0.80554	Others		0.848324	Others	383.15
		0.950486	Others		0.862029	Others	383.15
		0.732294	Others		0.924129	Others	547.561
		0.0138621	Others		1.06053	Others	383.15
		0.322205	Others		0.681604	Others	383.15
		0.890289	Others		0.529534	Others	383.15
		0.809386	Others		0.690234	Others	383.15
		0.783127	Others		0.775452	Others	517.851
		1.02337	Others		0.491737	Others	547.561
		0.563443	Others		0.674155	Others	383.15
		0.861964	Others		0.999091	Others	383.15
		0.824111	Others		0.918113	Others	383.15
		0.320184	Others		0.971264	Others	383.15
		0.43995	Others		0.684604	Others	383.15
		0.32995	Others		0.396925	Others	258.414
		0.763047	Others		1.12285	Others	383.15
		0.598819	Others		1.07686	Others	383.15
		0.0172677	Others		0.67885	Others	383.15
		1.04671	Others		0.651164	Others	383.15
		0.978743	Others		0.69168	Others	383.15
		0.32128	Others		0.760284	Others	383.15
		0.0164801	Others		0.499828	Others	258.414
		0.887657	Others		1.18176	Others	383.15
		0.335875	Others		0.674153	Others	383.15
		0.883305	Others		0.445344	Others	383.15
		0.00606384	Others		0.685764	Others	383.15
		0.897402	Others		0.374529	Others	383.15
		0.443391	Others		0.748263	Others	383.15
		0.0250746	Others		0.36158	Others	547.561
		0.652205	Others		0.942652	Others	383.15
		0.306012	Others		0.944095	Others	383.15
		0.727	Others		0.657634	Others	258.414
		0.843267	Others		0.392006	Others	383.15
		0.164667	Others		0.843513	Others	383.15
		0.164661	Others		0.786156	Others	383.15
		0.882304	Others		0.426821	Others	383.15
		0.0535652	Others		0.657207	Others	383.15
		0.485706	Others		1.17826	Others	383.15
		1.01376	Others		0.688132	Others	383.15
		1.00413	Others		0.530807	Others	383.15
		0.617392	Others		0.374502	Others	383.15
		0.711468	Others		0.655321	Others	383.15
		0.824416	Others		0.372244	Others	258.414
		0.333126	Others		0.428273	Others	353.075
		0.886215	Others		0.918401	Others	383.15
		0.4762	Others		1.05827	Others	383.15
		0.0150654	Others		0.676026	Others	547.561
		1.00621	Others		0.748039	Others	383.15
		0.411775	Others		1.07019	Others	383.15
		0.0165384	Others		0.674156	Others	383.15
		0.691601	Others		1.06448	Others	383.15
		0.321388	Others		0.703831	Others	400.985
		0.0026481	Others		0.85274	Others	383.15
		0.996943	Others		0.783437	Others	383.15
		0.180723	Others		0.880854	Others	383.15
		1.12532	Others		0.6892	Others	383.15
		0.0175452	Others		0.509386	Others	383.15
		0.0104545	Others		0.953839	Others	383.15
		0.703846	Others		1.08225	Others	383.15
		0.601424	Others		0.786014	Others	383.15
		0.437648	Others		0.364492	Others	258.414
		0.804348	Others		0.373483	Others	383.15
		0.449077	Others		0.67383	Others	383.15
		0.341131	Others		0.487896	Others	353.075
		0.44077	Others		1.01056	Others	383.15
		0.417037	Others		0.637694	Others	383.15
		0.319572	Others		0.7782	Others	383.15
		0.1244	Others		0.687996	Others	383.15
		0.36234	Others		1.00186	Others	383.15
		0.178619	Others		0.347934	Others	383.15
		0.467481	Others		0.861977	Others	383.15
		0.33126	Others		0.739533	Others	383.15
		0.691833	Others		0.691241	Others	383.15
		0.965432	Others		0.838095	Others	383.15
		0.0404856	Others		0.648615	Others	258.414
		0.42285	Others		0.819484	Others	383.15
		0.625174	Others		0.685763	Others	383.15
		0.0297103	Others		0.366736	Others	353.075
		1.00185	Others		0.865951	Others	383.15
		0.739505	Others		0.963785	Others	517.851
		0.0197886	Others		0.941404	Others	383.15
		0.426292	Others		0.681185	Others	383.15
		0.333001	Others		1.04045	Others	383.15
		0.0116431	Others		0.637458	Others	383.15
		0.923336	Others		0.713656	Others	383.15
		0.690091	Others		0.835301	Others	383.15
		0.785306	Others		0.520253	Others	383.15
		0.280754	Others		0.35865	Others	258.414
		0.302491	Others		1.00692	Others	383.15
		0.33766	Others		0.679414	Others	383.15
		0.237958	Others		0.689204	Others	383.15
		0.493578	Others		0.37627	Others	383.15
		3.40462e-05	Others		0.354393	Others	383.15
		0.544632	Others		1.1203	Others	383.15
		0.416461	Others		0.382194	Others	258.414
		0.632703	Others		0.880138	Others	383.15
		0.286827	Others		0.356761	Others	258.414
		0.388914	Others		0.861294	Others	383.15
		0.809521	Others		0.938741	Others	383.15
		0.036222	Others		0.676776	Others	383.15
		0.321395	Others		0.693909	Others	383.15
		0.996954	Others		0.708628	Others	383.15
		1.00038	Others		0.347933	Others	383.15
		0.319796	Others		0.699209	Others	383.15
		1.01814	Others		1.15028	Others	383.15
		0.878914	Others		0.391945	Others	383.15
		0.72442	Others		0.367975	Others	383.15
		0.411783	Others		0.788732	Others	383.15
		0.411783	Others		1.00184	Others	383.15
		0.914834	Others		1.27643	Others	383.15
		0.805596	Others		0.372279	Others	383.15
		0.016113	Others		0.871579	Others	383.15
		0.414399	Others		0.748469	Others	383.15
		0.357361	Others		0.752506	Others	383.15
		0.775758	Others		0.657861	Others	383.15
		0.0147124	Others		0.537278	Others	383.15
		0.424205	Others		0.899705	Others	383.15
		0.654917	Others		0.663303	Others	383.15
		0.0172701	Others		0.788833	Others	258.414
		0.778869	Others		0.68856	Others	383.15
		1.01826	Others		1.02682	Others	517.851
		0.815149	Others		0.674172	Others	383.15
		0.641486	Others		0.860785	Others	547.561
		0.327013	Others		0.378944	Others	383.15
		1.02043	Others		0.468213	Others	383.15
		0.0138758	Others		1.06265	Others	383.15
		0.34761	Others		0.46769	Others	383.15
		0.652213	Others		0.862026	Others	383.15
		0.598891	Others		0.708643	Others	383.15
		0.386636	Others		0.655256	Others	383.15
		0.27518	Others		0.865824	Others	383.15
		0.457198	Others		0.505515	Others	383.15
		0.0172699	Others		1.07469	Others	383.15
		0.00472901	Others		1.10315	Others	383.15
		1.09385	Others		0.501578	Others	547.561
		0.0210638	Others		1.05338	Others	383.15
		0.897409	Others		0.719607	Others	344
		1.00184	Others		0.266353	Others	344
		0.431466	Others		0.728892	Others	344
		0.25134	Others		0.842035	Others	383.15
		0.804864	Others		0.135071	Others	383.15
		0.809394	Others		0.728892	Others	344
		0.376032	Others		0.253111	Others	227.343
		0.696076	Others		0.962781	Others	185.574
		1.02338	Others		0.429597	Others	227.343
		0.362216	Others		1.00048	Others	344
		0.00702869	Others		1.02366	Others	383.15
		1.0041	Others		1.00048	Others	344
		0.31154	Others		0.685063	Others	185.574
		0.652198	Others		0.267097	Others	344
		0.581264	Others		0.463399	Others	344
		0.729584	Others		1.23319	Others	547.561
		0.692039	Others		0.224802	Others	344
		0.945434	Others		0.650268	Others	344
		0.97875	Others		0.24338	Others	344
		0.890296	Others		0.966762	Others	344
		1.00805	Others		1.00832	Others	383.15
		0.485707	Others		0.999745	Others	344
		0.319804	Others		0.208638	Others	344
		0.164668	Others		0.55834	Others	344
		0.791894	Others		0.792411	Others	344
		0.335883	Others		0.999669	Others	344
		0.601431	Others		0.562971	Others	344
		0.657226	Others		1.2694	Others	517.851
		1.06642	Others		0.204373	Others	344
		0.0175591	Others		1.03965	Others	383.15
		0.861683	Others		0.731508	Others	344
		0.98402	Others		1.0486	Others	344
		0.843275	Others		0.757879	Others	344
		1.04793	Others		0.343928	Others	344
		0.954125	Others		1.00046	Others	344
		0.322457	Others		0.750114	Others	344
		0.328134	Others		0.687944	Others	344
		0.72177	Others		0.69862	Others	383.15
		0.861971	Others		0.983219	Others	344
		1.01094	Others		0.21081	Others	344
		0.805599	Others		0.260725	Others	383.15
		0.631179	Others		0.541942	Others	185.574
		0.781665	Others		0.832968	Others	547.561
		0.0139935	Others		0.99789	Others	344
		0.0171199	Others		0.539934	Others	344
		0.903145	Others		0.225365	Others	344
		0.824424	Others		0.157636	Others	227.343
		0.563451	Others		0.706625	Others	383.15
		0.799861	Others		0.159774	Others	344
		0.321288	Others		0.260296	Others	344
		0.0172816	Others		0.110996	Others	344
		0.884974	Others		0.658009	Others	344
		0.0150793	Others		0.289931	Others	344
		0.467038	Others		0.510978	Others	227.343
		1.22	Others		0.540272	Others	227.343
		0.439958	Others		0.27659	Others	344
		0.544561	Others		0.838591	Others	344
		0.950493	Others		0.781757	Others	344
		0.729726	Others		0.622239	Others	344
		0.600777	Others		0.994812	Others	344
		0.703854	Others		0.686882	Others	344
		0.640762	Others		0.304092	Others	185.574
		0.0140109	Others		0.727827	Others	383.15
		0.276632	Others		0.543466	Others	344
		0.887665	Others		0.596355	Others	344
		0.306019	Others		1.27284	Others	517.851
		0.0165674	Others		0.565681	Others	344
		0.824118	Others		0.6925	Others	547.561
		0.598826	Others		0.856197	Others	227.343
		0.732302	Others		0.129995	Others	185.574
		0.0250885	Others		0.98321	Others	344
		0.00605612	Others		0.713423	Others	595.5
		1.02582	Others		0.693047	Others	344
		0.452956	Others		0.512496	Others	344
		1.00414	Others		0.760507	Others	383.15
		0.319601	Others		0.8831	Others	344
		0.756326	Others		1.34013	Others	517.851
		0.327559	Others		0.770065	Others	383.15
		0.164674	Others		0.274297	Others	344
		0.489331	Others		0.416441	Others	227.343
		0.592185	Others		0.214094	Others	344
		0.496268	Others		0.596644	Others	227.343
		0.0535791	Others		1.1618	Others	344
		1.01376	Others		0.966691	Others	383.15
		1.00622	Others		0.279536	Others	227.343
		0.783135	Others		0.614617	Others	344
		0.322212	Others		0.26072	Others	517.851
		0.449085	Others		0.988471	Others	344
		0.00262657	Others		0.99482	Others	344
		0.942661	Others		0.612781	Others	344
		0.883312	Others		0.757067	Others	257.29
		0.886222	Others		0.230921	Others	344
		0.823708	Others		0.685284	Others	227.343
		0.0164916	Others		0.703147	Others	383.15
		0.945413	Others		0.260259	Others	344
		0.0138736	Others		0.611175	Others	344
		0.727007	Others		0.155004	Others	344
		0.437656	Others		0.69672	Others	344
		0.0104835	Others		0.381488	Others	344
		0.333133	Others		0.269921	Others	344
		0.476207	Others		0.262253	Others	227.343
		1.06387	Others		0.550613	Others	344
		0.805547	Others		0.258012	Others	227.343
		0.329958	Others		0.696747	Others	344
		0.711476	Others		0.325205	Others	227.343
		1.04672	Others		0.713097	Others	383.15
		0.335675	Others		0.707109	Others	227.343
		0.180731	Others		0.226641	Others	185.574
		1.12888e-05	Others		0.687699	Others	383.15
		0.485713	Others		0.126969	Others	128.282
		0.804355	Others		0.207169	Others	344
		0.0116344	Others		0.252112	Others	344
		0.341138	Others		0.987907	Others	344
		0.443398	Others		0.581296	Others	547.561
		0.320191	Others		0.983212	Others	344
		0.996951	Others		0.997189	Others	344
		0.0144395	Others		0.182173	Others	227.343
		0.6174	Others		0.322575	Others	344
		0.411783	Others		0.677032	Others	185.574
		0.763054	Others		0.162593	Others	344
		0.882311	Others		0.998257	Others	344
		0.691609	Others		0.302873	Others	185.574
		1.12533	Others		0.539537	Others	344
		0.317533	Others		1.0003	Others	344
		0.352701	Others		0.693621	Others	547.561
		0.938378	Others		0.73733	Others	383.15
		0.739462	Others		0.619984	Others	344
		0.377382	Others		0.154567	Others	344
		0.705133	Others		0.179577	Others	227.343
		0.905338	Others		0.251053	Others	344
		0.426824	Others		0.994821	Others	344
		0.253	Others		0.768287	Others	344
		0.0323478	Others		0.512194	Others	344
		0.139442	Others		0.547894	Others	344
		0.613932	Others		0.509654	Others	185.574
		0.362651	Others		0.281979	Others	344
		0.0150691	Others		0.97236	Others	128.282
		0.706874	Others		0.54022	Others	227.343
		0.754546	Others		0.624716	Others	227.343
		0.431503	Others		1.15257	Others	344
		0.929875	Others		0.152313	Others	185.574
		0.806936	Others		0.225294	Others	344
		1.03318	Others		0.539028	Others	547.561
		0.707081	Others		1.48731	Others	227.343
		0.193654	Others		1.01145	Others	344
		0.0311505	Others		0.157638	Others	227.343
		0.372402	Others		0.262374	Others	185.574
		0.377258	Others		0.734471	Others	344
		0.960476	Others		0.728892	Others	344
		0.615819	Others		0.844249	Others	344
		0.346302	Others		0.550471	Others	344
		0.441333	Others		0.985833	Others	344
		0.0047248	Others		0.32003	Others	344
		0.640216	Others		0.544194	Others	344
		0.999061	Others		0.258	Others	344
		0.391073	Others		0.861256	Others	344
		0.667254	Others		0.149651	Others	185.574
		0.454999	Others		1.04859	Others	344
		0.295796	Others		0.748575	Others	383.15
		0.455812	Others		0.512926	Others	344
		0.669959	Others		0.997617	Others	344
		0.980473	Others		0.688798	Others	344
		0.472239	Others		0.562976	Others	344
		1.0169	Others		0.204375	Others	185.574
		0.0197641	Others		0.577947	Others	383.15
		0.403955	Others		0.253108	Others	227.343
		0.993792	Others		0.685093	Others	185.574
		0.824435	Others		0.150652	Others	383.15
		0.711118	Others		0.954677	Others	227.343
		0.511309	Others		0.540269	Others	227.343
		1.012	Others		0.846335	Others	344
		0.0297475	Others		0.562961	Others	344
		0.334614	Others		0.928938	Others	344
		0.647744	Others		1.00827	Others	344
		0.50862	Others		0.549822	Others	185.574
		0.0146464	Others		1.09789	Others	383.15
		0.0512571	Others		0.766194	Others	383.15
		0.482523	Others		0.685292	Others	344
		0.290222	Others		0.272022	Others	344
		0.819906	Others		0.164749	Others	185.574
		0.0316024	Others		0.779209	Others	383.15
		0.334846	Others		0.20201	Others	547.561
		0.0221064	Others		0.668828	Others	383.15
		0.426824	Others		0.152317	Others	344
		0.0555207	Others		0.544066	Others	344
		0.800348	Others		0.540008	Others	344
		0.437892	Others		1.00697	Others	547.561
		0.301868	Others		0.274414	Others	344
		0.48208	Others		1.01289	Others	400.985
		0.0266782	Others		0.983213	Others	344
		0.336437	Others		0.698488	Others	344
		0.824563	Others		0.998261	Others	344
		0.596305	Others		0.528163	Others	344
		0.83875	Others		0.350012	Others	344
		1.08146	Others		0.553189	Others	344
		1.02309	Others		1.00297	Others	344
		0.401677	Others		1.33588	Others	517.851
		1.01542	Others		0.856176	Others	344
		0.793911	Others		0.7878	Others	344
		0.559674	Others		0.701162	Others	344
		0.343175	Others		0.272698	Others	344
		0.0361013	Others		0.853424	Others	344
		0.504372	Others		0.695445	Others	383.15
		1.03547	Others		0.641471	Others	383.15
		0.350717	Others		0.53993	Others	344
		0.446507	Others		0.425851	Others	344
		0.032155	Others		0.373655	Others	185.574
		0.00248146	Others		0.739431	Others	227.343
		0.718895	Others		0.425851	Others	344
		1.06298	Others		0.124048	Others	344
		0.348042	Others		0.449031	Others	383.15
		1.1089	Others		0.110431	Others	185.574
		0.432079	Others		0.207892	Others	383.15
		1.0333	Others		0.124048	Others	344
		0.64622	Others		0.742853	Others	344
		0.342055	Others		0.166819	Others	344
		0.957703	Others		0.432568	Others	227.343
		0.334838	Others		0.466897	Others	344
		0.796707	Others		0.658554	Others	547.561
		0.820641	Others		0.707908	Others	344
		0.0289111	Others		0.525611	Others	344
		0.464126	Others		0.267403	Others	383.15
		0.839465	Others		0.465017	Others	383.15
		0.969167	Others		0.518235	Others	185.574
		0.893955	Others		0.62139	Others	383.15
		0.015083	Others		0.33721	Others	344
		0.901264	Others		0.44633	Others	344
		0.452697	Others		0.521346	Others	344
		0.0176971	Others		0.473964	Others	344
		0.0289133	Others		0.746615	Others	344
		0.656528	Others		0.753416	Others	344
		0.877013	Others		0.153035	Others	344
		0.467998	Others		0.258336	Others	547.561
		0.83916	Others		0.217779	Others	344
		0.876724	Others		0.392059	Others	383.15
		0.348174	Others		0.423628	Others	344
		0.029046	Others		0.498802	Others	344
		0.771367	Others		0.423258	Others	344
		0.429441	Others		0.126664	Others	344
		0.7908	Others		0.123988	Others	383.15
		0.66724	Others		0.694769	Others	517.851
		0.336329	Others		0.527783	Others	344
		1.06176	Others		0.175482	Others	344
		0.342601	Others		0.165221	Others	383.15
		1.01688	Others		0.721227	Others	595.5
		0.744626	Others		0.367651	Others	185.574
		0.778096	Others		0.481981	Others	344
		0.0290286	Others		0.263959	Others	344
		0.0385152	Others		0.42018	Others	344
		0.747343	Others		0.267062	Others	344
		0.334643	Others		0.542337	Others	344
		0.0323476	Others		0.429609	Others	344
		0.814902	Others		0.408587	Others	344
		1.01914	Others		0.375179	Others	344
		9.1187e-06	Others		0.43369	Others	383.15
		0.798176	Others		0.665813	Others	344
		0.17971	Others		0.117868	Others	547.561
		0.00220396	Others		0.69821	Others	517.851
		0.559602	Others		0.276562	Others	227.343
		0.0315291	Others		0.39213	Others	344
		0.491249	Others		0.155663	Others	383.15
		1.04086	Others		0.112142	Others	344
		0.337254	Others		0.867807	Others	344
		0.613868	Others		0.144974	Others	344
		0.326582	Others		0.438553	Others	344
		0.291674	Others		0.118414	Others	344
		0.337498	Others		0.808894	Others	344
		1.01918	Others		0.765496	Others	517.851
		0.350924	Others		0.397394	Others	344
		0.179716	Others		0.128514	Others	383.15
		0.607227	Others		0.110651	Others	227.343
		0.266381	Others		0.152223	Others	257.29
		0.912451	Others		0.587164	Others	344
		1.23505	Others		0.746579	Others	344
		0.672267	Others		0.408577	Others	344
		0.0100108	Others		0.765855	Others	227.343
		0.918186	Others		0.566595	Others	344
		1.03842	Others		0.632773	Others	227.343
		0.500748	Others		0.153195	Others	383.15
		0.900016	Others		0.604448	Others	227.343
		0.898354	Others		0.548076	Others	227.343
		0.0255186	Others		0.153071	Others	344
		0.321061	Others		0.143731	Others	383.15
		0.820638	Others		0.628699	Others	227.343
		1.02598	Others		0.434516	Others	344
		0.029477	Others		0.548073	Others	227.343
		0.965535	Others		0.413274	Others	344
		1.07891	Others		0.509877	Others	517.851
		0.578492	Others		0.118988	Others	547.561
		0.902706	Others		0.113312	Others	344
		0.742049	Others		0.462124	Others	344
		0.655804	Others		0.426104	Others	344
		0.344999	Others		0.744331	Others	227.343
		0.335233	Others		0.32374	Others	344
		0.45844	Others		0.287122	Others	227.343
		0.820589	Others		0.394675	Others	344
		0.500755	Others		0.341303	Others	185.574
		0.439247	Others		0.126738	Others	128.282
		0.0150771	Others		0.126737	Others	227.343
		0.830191	Others		0.138464	Others	383.15
		0.0266695	Others		0.419029	Others	344
		0.195772	Others		0.122088	Others	344
		0.726517	Others		0.75624	Others	344
		1.02126	Others		0.425827	Others	344
		0.736812	Others		0.438256	Others	400.985
		0.858316	Others		0.422556	Others	344
		0.616473	Others		0.760616	Others	344
		1.02881	Others		0.422421	Others	344
		0.744768	Others		0.102399	Others	185.574
		0.897353	Others		0.739427	Others	227.343
		0.819397	Others		0.343254	Others	344
		0.632441	Others		0.76291	Others	344
		0.960455	Others		0.789192	Others	185.574
		0.70665	Others		0.5669	Others	344
		1.14037	Others		0.12653	Others	344
		1.01199	Others		0.408579	Others	344
		0.35618	Others		0.546832	Others	547.561
		0.0211128	Others		0.425037	Others	344
		0.426824	Others		0.124048	Others	344
		0.452371	Others		0.122115	Others	344
		0.890515	Others		0.425113	Others	344
		0.507868	Others		0.534371	Others	344
		0.736021	Others		0.726496	Others	344
		0.816465	Others		0.474778	Others	344
		0.028907	Others		0.113067	Others	383.15
		0.977033	Others		0.521348	Others	185.574
		0.349261	Others		0.687911	Others	227.343
		0.368961	Others		0.685138	Others	344
		0.751105	Others		0.135045	Others	383.15
		0.0277097	Others		0.424658	Others	344
		0.703434	Others		0.248052	Others	547.561
		0.636775	Others		0.472203	Others	344
		0.373941	Others		0.428334	Others	344
		0.666518	Others		0.423625	Others	344
		0.505179	Others		0.202114	Others	344
		0.373817	Others		0.453952	Others	344
		1.00855	Others		0.110659	Others	344
		0.434451	Others		0.748693	Others	185.574
		0.79047	Others		0.524142	Others	344
		0.359211	Others		0.472061	Others	344
		0.249559	Others		0.425665	Others	344
		0.0116222	Others		0.473958	Others	344
		0.0254726	Others		0.139592	Others	344
		0.836025	Others		0.577938	Others	344
		0.663814	Others		0.161245	Others	344
		0.0186656	Others		0.464247	Others	227.343
		0.398236	Others		0.604159	Others	344
		0.0289068	Others		0.750525	Others	344
		0.387632	Others		0.551998	Others	344
		0.331173	Others		0.585751	Others	383.15
		0.556233	Others		0.547341	Others	344
		0.426	Others		0.16135	Others	383.15
		0.136001	Others		0.257893	Others	547.561
		0.926434	Others		0.408581	Others	344
		0.663799	Others		0.630141	Others	344
		0.612378	Others		0.625789	Others	383.15
		0.0651734	Others		0.433634	Others	344
		0.451559	Others		0.422985	Others	344
		0.965726	Others		0.65731	Others	227.343
		0.497308	Others		0.627451	Others	185.574
		0.00309549	Others		0.566185	Others	344
		0.0520737	Others		0.434309	Others	227.343
		0.428638	Others		0.399702	Others	344
		0.428062	Others		0.624788	Others	185.574
		0.934937	Others		0.341367	Others	185.574
		1.01346	Others		0.397728	Others	128.282
		0.460686	Others		0.276568	Others	227.343
		0.957014	Others		0.120813	Others	383.15
		0.803495	Others		0.420188	Others	344
		0.449256	Others		0.354305	Others	344
		0.901897	Others		0.432341	Others	547.561
		1.01965	Others		0.123855	Others	344
		0.331202	Others		0.148215	Others	344
		0.314092	Others		0.962481	Others	227.343
		0.423383	Others		0.523258	Others	383.15
		1.01198	Others		0.469484	Others	344
		0.0116976	Others		0.761249	Others	517.851
		0.423383	Others		0.131993	Others	383.15
		0.610491	Others		0.411201	Others	344
		0.0413046	Others		0.394689	Others	344
		0.342861	Others		0.790411	Others	185.574
		1.00855	Others		0.836331	Others	344
		0.873572	Others		0.41561	Others	344
		0.70364	Others		0.11046	Others	185.574
		0.957035	Others		0.760734	Others	344
		0.0142563	Others		0.334662	Others	383.15
		0.323141	Others		0.55187	Others	344
		0.796907	Others		0.408597	Others	344
		1.10546	Others		0.68789	Others	344
		0.344601	Others		0.271703	Others	344
		0.0478102	Others		0.696602	Others	344
		0.400515	Others		0.912681	Others	227.343
		0.715455	Others		0.434085	Others	344
		0.347276	Others		0.744319	Others	344
		0.556162	Others		0.11225	Others	344
		0.332996	Others		0.111046	Others	344
		0.817197	Others		0.359876	Others	344
		0.478639	Others		0.343908	Others	344
		0.873284	Others		0.548024	Others	227.343
		1.05954	Others		0.645621	Others	383.15
		0.644304	Others		0.413838	Others	344
		0.339735	Others		0.505531	Others	227.343
		0.286781	Others		0.0262465	Others	383.15
		0.0116423	Others		0.80635	Others	344
		0.820994	Others		0.639886	Others	185.574
		0.331405	Others		0.323505	Others	344
		1.03203	Others		0.69297	Others	344
		0.603786	Others		0.420188	Others	344
		0.592865	Others		0.557626	Others	185.574
		0.437893	Others		0.768299	Others	344
		0.835719	Others		0.671542	Others	344
		0.741185	Others		0.793971	Others	383.15
		0.652363	Others		0.952419	Others	344
		0.787359	Others		0.514906	Others	344
		0.701692	Others		0.493877	Others	185.574
		0.292355	Others		0.0622753	Others	344
		0.468798	Others		0.65204	Others	344
		0.479082	Others		0.918698	Others	344
		0.821122	Others		0.486469	Others	344
		0.817148	Others		0.517616	Others	344
		0.8172	Others		0.462914	Others	227.343
		0.500932	Others		0.636999	Others	185.574
		0.176269	Others		0.960257	Others	383.15
		0.0266773	Others		0.679639	Others	344
		0.334058	Others		1.18512	Others	547.561
		0.0280883	Others		0.471914	Others	344
		0.811462	Others		0.465477	Others	344
		0.707677	Others		0.442934	Others	344
		1.02986	Others		0.411028	Others	344
		0.298427	Others		0.683444	Others	344
		0.990351	Others		0.680827	Others	344
		0.613032	Others		0.744347	Others	344
		0.338614	Others		0.423831	Others	227.343
		0.82675	Others		0.935155	Others	344
		0.33916	Others		0.709815	Others	344
		0.028876	Others		0.784904	Others	547.561
		1.07802	Others		1.11373	Others	344
		0.668826	Others		0.712443	Others	383.15
		0.0281555	Others		0.963382	Others	344
		0.031383	Others		0.835035	Others	344
		0.575051	Others		0.686984	Others	344
		0.464557	Others		0.565522	Others	383.15
		0.0326605	Others		0.495401	Others	344
		0.347484	Others		1.29206	Others	517.851
		6.8328e-06	Others		0.602203	Others	344
		0.341559	Others		1.22134	Others	517.851
		0.332888	Others		0.707041	Others	344
		0.26294	Others		0.790527	Others	344
		0.914746	Others		0.935145	Others	344
		0.793266	Others		0.477956	Others	227.343
		0.176275	Others		0.975599	Others	383.15
		0.028708	Others		0.952419	Others	344
		1.02974	Others		0.644982	Others	344
		0.443067	Others		0.691176	Others	383.15
		1.0157	Others		0.566552	Others	344
		0.0291535	Others		0.709002	Others	257.29
		0.190207	Others		0.991585	Others	383.15
		0.0260362	Others		0.644436	Others	547.561
		0.794735	Others		0.420975	Others	185.574
		1.05832	Others		0.722	Others	383.15
		1.01574	Others		0.0777029	Others	185.574
		1.02254	Others		0.949826	Others	344
		0.487808	Others		0.639879	Others	344
		0.0254703	Others		0.704747	Others	344
		0.0255817	Others		0.914717	Others	185.574
		0.995621	Others		0.702049	Others	344
		0.835309	Others		0.0968916	Others	595.5
		0.767926	Others		0.753026	Others	344
		0.0266736	Others		0.4648	Others	227.343
		0.954262	Others		1.22478	Others	517.851
		0.331397	Others		0.720222	Others	344
		0.897823	Others		0.665032	Others	383.15
		0.896575	Others		0.739736	Others	344
		0.653087	Others		0.367455	Others	227.343
		1.01344	Others		0.653305	Others	227.343
		1.23161	Others		0.700372	Others	344
		0.962094	Others		0.680827	Others	344
		0.610427	Others		0.576904	Others	227.343
		0.344734	Others		0.951681	Others	344
		0.738608	Others		0.679763	Others	383.15
		0.815956	Others		0.475198	Others	344
		0.64278	Others		0.371381	Others	344
		0.733371	Others		0.423542	Others	344
		0.894913	Others		0.637219	Others	227.343
		0.288233	Others		0.655082	Others	383.15
		0.899266	Others		0.514911	Others	344
		1.29812e-05	Others		0.950196	Others	344
		0.0116363	Others		0.465479	Others	185.574
		0.774655	Others		0.650555	Others	383.15
		0.0366828	Others		0.683562	Others	227.343
		0.741327	Others		0.510275	Others	344
		0.743903	Others		0.951605	Others	344
		1.13693	Others		0.367458	Others	227.343
		0.629001	Others		0.469743	Others	344
		1.03498	Others		0.514897	Others	344
		0.435806	Others		0.650423	Others	344
		0.192332	Others		0.692825	Others	185.574
		0.90901	Others		0.371253	Others	344
		1.01782	Others		0.149185	Others	344
		1.07547	Others		0.80536	Others	344
		1.03742	Others		0.683598	Others	344
		0.423383	Others		0.733692	Others	344
		0.352739	Others		0.946748	Others	344
		0.497314	Others		1.00053	Others	344
		0.854876	Others		0.686817	Others	344
		0.723077	Others		0.697548	Others	344
		0.331792	Others		0.405134	Others	383.15
		0.0255991	Others		0.683559	Others	227.343
		0.31762	Others		0.734542	Others	185.574
		0.333813	Others		0.918627	Others	383.15
		0.703209	Others		0.653305	Others	128.282
		0.0176721	Others		0.653098	Others	344
		0.0220716	Others		0.937769	Others	344
		0.454999	Others		0.69071	Others	344
		1.02536	Others		0.57192	Others	344
		0.893912	Others		0.69117	Others	517.851
		0.724411	Others		0.367121	Others	344
		0.965422	Others		0.690747	Others	344
		1.00413	Others		0.408378	Others	227.343
		0.00264616	Others		0.367195	Others	344
		0.805587	Others		0.949124	Others	344
		0.41439	Others		0.485906	Others	344
		0.632693	Others		0.505124	Others	344
		0.691823	Others		0.464655	Others	227.343
		0.362207	Others		0.576651	Others	227.343
		0.311531	Others		0.950192	Others	344
		0.0165406	Others		0.70051	Others	383.15
		1.00037	Others		0.645556	Others	547.561
		0.0172969	Others		0.484352	Others	344
		0.493569	Others		0.658561	Others	383.15
		0.63117	Others		0.579043	Others	344
		0.33765	Others		0.952395	Others	344
		0.357351	Others		0.464431	Others	344
		0.942652	Others		0.694656	Others	344
		0.319563	Others		0.954902	Others	344
		0.775749	Others		0.964823	Others	400.985
		0.978741	Others		0.686407	Others	344
		0.0146904	Others		0.670628	Others	344
		0.376022	Others		0.733324	Others	185.574
		0.0172966	Others		0.684574	Others	547.561
		0.0404588	Others		0.718129	Others	383.15
		0.440761	Others		0.648656	Others	344
		0.416452	Others		0.939842	Others	344
		0.32755	Others		0.366215	Others	547.561
		0.237949	Others		0.574174	Others	344
		0.426282	Others		0.709986	Others	227.343
		0.861962	Others		0.571586	Others	344
		1.04792	Others		0.780462	Others	344
		0.799851	Others		0.704865	Others	344
		0.00705545	Others		0.688463	Others	227.343
		0.654908	Others		0.952233	Others	344
		0.739495	Others		0.568919	Others	185.574
		0.417028	Others		0.461589	Others	185.574
		0.77886	Others		0.49983	Others	344
		0.422841	Others		0.808133	Others	227.343
		0.124391	Others		0.574273	Others	344
		0.824109	Others		0.680827	Others	344
		0.625165	Others		0.480098	Others	344
		0.467029	Others		0.731144	Others	383.15
		0.449075	Others		0.628967	Others	185.574
		0.321386	Others		0.880873	Others	344
		0.485698	Others		0.637028	Others	185.574
		0.696067	Others		0.796184	Others	344
		0.690082	Others		0.503203	Others	344
		0.411773	Others		0.750481	Others	344
		0.280745	Others		0.639635	Others	383.15
		0.544623	Others		0.924296	Others	128.282
		0.923327	Others		0.366724	Others	344
		0.004707	Others		0.659044	Others	227.343
		0.411773	Others		0.935147	Others	344
		0.652204	Others		1.10451	Others	344
		0.496258	Others		1.00053	Others	344
		0.321278	Others		0.468273	Others	344
		0.439949	Others		0.620764	Others	383.15
		0.476198	Others		0.811938	Others	344
		1.00804	Others		0.601442	Others	227.343
		0.878905	Others		1.04983	Others	383.15
		0.996945	Others		0.608762	Others	227.343
		0.302482	Others		0.798271	Others	344
		0.386626	Others		0.537133	Others	344
		0.388904	Others		0.64738	Others	383.15
		0.319787	Others		0.46413	Others	344
		7.286e-06	Others		0.408483	Others	547.561
		0.80559	Others		0.689265	Others	383.15
		0.804855	Others		0.946756	Others	344
		0.890287	Others		0.648683	Others	344
		0.945425	Others		0.958909	Others	547.561
		0.824414	Others		0.946755	Others	344
		0.319795	Others		0.71243	Others	344
		0.0175433	Others		0.813192	Others	344
		0.785297	Others		0.464862	Others	344
		1.01825	Others		0.638818	Others	344
		1.09385	Others		0.0160604	Others	185.574
		0.457188	Others		1.43925	Others	227.343
		0.0160995	Others		0.935149	Others	344
		0.581254	Others		0.56992	Others	383.15
		0.598881	Others		0.044774	Others	344
		0.327004	Others		0.179481	Others	383.15
		0.544551	Others		0.564717	Others	344
		0.3476	Others		0.949553	Others	344
		0.0535632	Others		0.940406	Others	344
		0.0164782	Others		0.502406	Others	344
		0.954116	Others		0.502549	Others	344
		0.756316	Others		0.637227	Others	344
		0.328124	Others		1.28782	Others	517.851
		0.275171	Others		0.367116	Others	344
		3.21084e-05	Others		0.367406	Others	227.343
		0.0296944	Others		0.377009	Others	185.574
		0.0361953	Others		0.674783	Others	344
		0.652189	Others		0.366717	Others	227.343
		0.843265	Others		0.68845	Others	344
		0.805538	Others		0.808112	Others	344
		0.592176	Others		0.584018	Others	185.574
		0.0170931	Others		0.960202	Others	344
		0.0172658	Others		0.538091	Others	344
		0.0116203	Others		0.979884	Others	383.15
		0.640753	Others		0.65823	Others	383.15
		0.703844	Others		0.821435	Others	383.15
		0.332991	Others		0.490378	Others	383.15
		0.887655	Others		0.708292	Others	383.15
		0.437646	Others		0.699007	Others	383.15
		0.914824	Others		0.629668	Others	383.15
		0.335666	Others		0.979884	Others	383.15
		0.791885	Others		1.01905	Others	383.15
		0.0138624	Others		0.942181	Others	383.15
		0.69203	Others		0.564622	Others	383.15
		0.322448	Others		0.522866	Others	383.15
		0.329949	Others		0.779692	Others	383.15
		0.98401	Others		0.744748	Others	383.15
		1.02581	Others		0.979145	Others	383.15
		0.0139842	Others		0.521342	Others	383.15
		1.01813	Others		0.567907	Others	383.15
		0.0210504	Others		0.707103	Others	383.15
		1.00185	Others		0.542371	Others	383.15
		0.600768	Others		0.737279	Others	383.15
		0.362331	Others		0.714471	Others	383.15
		1.06386	Others		0.771812	Others	383.15
		1.04671	Others		0.664463	Others	383.15
		0.996941	Others		0.77627	Others	383.15
		0.0150672	Others		0.702652	Others	383.15
		0.783125	Others		0.669612	Others	383.15
		0.726998	Others		0.987722	Others	383.15
		0.729575	Others		0.962619	Others	383.15
		0.0197728	Others		0.790256	Others	383.15
		0.319592	Others		0.672447	Others	383.15
		0.452947	Others		0.79308	Others	383.15
		0.886213	Others		0.558186	Others	383.15
		0.178592	Others		1.1412	Others	383.15
		0.809384	Others		0.745594	Others	270.35
		0.331251	Others		0.515337	Others	383.15
		0.809512	Others		0.761924	Others	383.15
		1.02042	Others		1.00306	Others	383.15
		0.861674	Others		0.579177	Others	383.15
		0.81514	Others		0.53774	Others	383.15
		1.01093	Others		0.594017	Others	383.15
		0.0139668	Others		1.31953	Others	517.851
		0.732292	Others		0.557509	Others	383.15
		0.563441	Others		1.2488	Others	517.851
		1.00409	Others		0.845734	Others	383.15
		0.276623	Others		0.545081	Others	383.15
		0.945404	Others		1.21259	Others	547.561
		0.286817	Others		0.812368	Others	547.561
		0.164659	Others		0.705096	Others	383.15
		0.8974	Others		0.535642	Others	383.15
		0.489321	Others		0.946162	Others	383.15
		0.320182	Others		0.714281	Others	383.15
		0.424196	Others		0.797456	Others	383.15
		0.781656	Others		0.979069	Others	383.15
		0.950484	Others		0.67802	Others	383.15
		0.598817	Others		0.976589	Others	383.15
		0.804346	Others		0.707228	Others	383.15
		1.02337	Others		0.946091	Others	383.15
		0.0116211	Others		0.676147	Others	383.15
		0.335874	Others		0.710908	Others	383.15
		0.601422	Others		0.817991	Others	383.15
		0.467472	Others		0.558187	Others	383.15
		0.0116124	Others		0.762535	Others	383.15
		1.06641	Others		0.990847	Others	383.15
		0.164665	Others		0.641288	Others	383.15
		0.657216	Others		0.974212	Others	383.15
		0.333124	Others		0.584578	Others	383.15
		1.12532	Others		0.979859	Others	383.15
		0.884965	Others		1.028	Others	383.15
		0.0138602	Others		0.982366	Others	383.15
		0.30601	Others		0.595911	Others	383.15
		0.0104567	Others		0.749465	Others	270.35
		0.903136	Others		0.503737	Others	383.15
		0.0150634	Others		0.7672	Others	383.15
		0.641477	Others		0.977661	Others	383.15
		1.22	Others		0.542376	Others	383.15
		0.0250726	Others		0.583672	Others	547.561
		0.25133	Others		0.97729	Others	383.15
		0.883303	Others		0.96261	Others	383.15
		2.61678e-05	Others		0.667344	Others	383.15
		0.322203	Others		0.783455	Others	383.15
		0.617391	Others		0.584651	Others	383.15
		0.0144261	Others		0.562451	Others	383.15
		0.721761	Others		0.729514	Others	383.15
		0.180721	Others		0.736467	Others	383.15
		0.431456	Others		1.25224	Others	517.851
		0.823699	Others		0.682547	Others	383.15
		0.729717	Others		0.58871	Others	383.15
		0.711466	Others		0.965233	Others	383.15
		1.00621	Others		0.584912	Others	383.15
		0.763045	Others		0.708292	Others	383.15
		0.341129	Others		0.758066	Others	595.5
		1.01375	Others		0.761157	Others	383.15
		1.00183	Others		0.671751	Others	383.15
		0.0060619	Others		0.601639	Others	383.15
		0.443389	Others		0.785533	Others	383.15
		0.882302	Others		0.664294	Others	383.15
		0.411773	Others		0.584915	Others	383.15
		0.691599	Others		0.640999	Others	383.15
		0.485704	Others		0.799749	Others	383.15
		0.636431	Others		0.664684	Others	383.15
		0.326539	Others		0.832824	Others	383.15
		0.292078	Others		0.783418	Others	383.15
		0.884166	Others		0.68077	Others	383.15
		0.630426	Others		0.776307	Others	383.15
		0.970683	Others		0.570664	Others	383.15
		0.381283	Others		0.739907	Others	383.15
		1.02351	Others		0.507563	Others	383.15
		0.984002	Others		0.8625	Others	383.15
		0.332811	Others		0.787365	Others	383.15
		0.729672	Others		0.588838	Others	383.15
		0.419651	Others		0.542361	Others	383.15
		0.490959	Others		0.488989	Others	383.15
		0.0217434	Others		0.501087	Others	383.15
		0.324824	Others		0.67612	Others	383.15
		0.78101	Others		0.962613	Others	383.15
		0.0199642	Others		1.31528	Others	517.851
		0.0123057	Others		0.967307	Others	383.15
		0.568702	Others		0.708292	Others	383.15
		0.49883	Others		0.686025	Others	383.15
		0.788386	Others		1.13197	Others	383.15
		0.0218192	Others		0.776267	Others	383.15
		1.00939	Others		0.578614	Others	383.15
		1.0133	Others		0.974221	Others	383.15
		0.00528584	Others		0.671901	Others	547.561
		0.0457374	Others		0.713871	Others	383.15
		0.00789638	Others		0.835597	Others	383.15
		0.660169	Others		0.667099	Others	383.15
		0.327709	Others		0.686509	Others	383.15
		0.421713	Others		0.599384	Others	383.15
		0.0225468	Others		0.666981	Others	383.15
		0.417034	Others		0.783879	Others	517.851
		0.417034	Others		0.491896	Others	383.15
		1.02568	Others		0.71673	Others	383.15
		0.428102	Others		0.823649	Others	383.15
		0.0588308	Others		0.802695	Others	383.15
		0.342911	Others		0.604116	Others	383.15
		0.805112	Others		0.873171	Others	383.15
		0.481459	Others		0.592181	Others	383.15
		0.637954	Others		0.648228	Others	383.15
		0.307743	Others		0.622591	Others	270.35
		1.00221	Others		0.680562	Others	383.15
		0.367468	Others		0.797573	Others	383.15
		0.0099808	Others		0.584573	Others	383.15
		0.784121	Others		0.62594	Others	547.561
		0.47229	Others		0.962612	Others	383.15
		0.340927	Others		0.655819	Others	383.15
		0.810848	Others		0.904647	Others	383.15
		0.947913	Others		0.727975	Others	383.15
		1.06912	Others		0.908338	Others	383.15
		1.05319	Others		0.747687	Others	383.15
		0.0225471	Others		0.781171	Others	383.15
		0.709105	Others		0.763336	Others	383.15
		1.00563	Others		0.826032	Others	383.15
		0.286006	Others		0.532589	Others	383.15
		0.446022	Others		0.359986	Others	383.15
		0.928588	Others		0.987666	Others	383.15
		0.129652	Others		0.66429	Others	383.15
		0.325048	Others		0.57706	Others	383.15
		1.07167	Others		0.594466	Others	383.15
		0.501519	Others		0.977657	Others	383.15
		0.431543	Others		0.677888	Others	383.15
		0.82937	Others		0.979698	Others	383.15
		0.0250404	Others		1.07729	Others	383.15
		0.701328	Others		0.827251	Others	383.15
		0.959377	Others		0.692497	Others	383.15
		0.695343	Others		0.999321	Others	383.15
		0.391887	Others		0.674845	Others	383.15
		0.744756	Others		0.661628	Others	383.15
		0.281884	Others		0.58418	Others	383.15
		0.0213648	Others		0.686115	Others	383.15
		0.657465	Others		0.673021	Others	547.561
		0.604142	Others		0.676726	Others	383.15
		0.829676	Others		0.662629	Others	383.15
		0.950686	Others		0.630799	Others	383.15
		0.326647	Others		0.656432	Others	383.15
		0.895548	Others		0.992288	Others	400.985
		0.0168941	Others		0.666282	Others	383.15
		1.02863	Others		1.46671	Others	383.15
		0.867223	Others		0.49212	Others	383.15
		0.462449	Others		0.702248	Others	383.15
		0.24321	Others		0.977017	Others	383.15
		0.394166	Others		0.489054	Others	383.15
		0.00528233	Others		0.491595	Others	383.15
		0.586515	Others		0.530013	Others	383.15
		0.0191276	Others		1.02799	Others	383.15
		0.549812	Others		0.68077	Others	383.15
		0.44521	Others		0.97422	Others	383.15
		0.325056	Others		0.560981	Others	383.15
		0.989272	Others		0.664692	Others	383.15
		0.0225334	Others		0.712039	Others	547.561
		0.0052839	Others		0.825736	Others	383.15
		0.761577	Others		0.492326	Others	383.15
		0.790558	Others		0.967871	Others	383.15
		0.422289	Others		0.69415	Others	383.15
		0.892917	Others		0.781159	Others	383.15
		0.362612	Others		0.95176	Others	383.15
		0.814645	Others		0.584863	Others	383.15
		0.950665	Others		0.986373	Others	547.561
		0.454336	Others		0.843189	Others	383.15
		0.442907	Others		0.805138	Others	383.15
		0.0203348	Others		0.664493	Others	383.15
		1.01619	Others		0.733441	Others	383.15
		0.732259	Others		0.835576	Others	383.15
		0.697084	Others		0.529871	Others	383.15
		0.810116	Others		0.840656	Others	383.15
		0.0192627	Others		0.758609	Others	383.15
		0.280432	Others		0.563341	Others	383.15
		0.0228109	Others		0.527294	Others	383.15
		0.0349621	Others		0.979177	Others	344
		1.09911	Others		0.736002	Others	344
		0.183871	Others		1.01688	Others	256
		0.810851	Others		1.01606	Others	256
		0.866935	Others		0.125385	Others	383.15
		0.352861	Others		0.631012	Others	344
		0.597437	Others		0.849363	Others	547.561
		0.0192453	Others		0.24176	Others	256
		0.646738	Others		0.745287	Others	344
		0.82896	Others		0.237984	Others	148.053
		0.0223717	Others		0.674404	Others	344
		0.549884	Others		0.17617	Others	256
		0.333386	Others		0.999615	Others	344
		0.341135	Others		1.02472	Others	383.15
		0.316792	Others		0.558337	Others	344
		0.848527	Others		0.579366	Others	344
		0.606029	Others		0.858431	Others	383.15
		1.0022	Others		0.808807	Others	344
		0.494582	Others		0.574735	Others	344
		0.338385	Others		0.174031	Others	344
		0.169926	Others		1.01688	Others	256
		0.887563	Others		0.709442	Others	256
		0.734836	Others		1.35652	Others	517.851
		0.737553	Others		0.559861	Others	344
		0.0414738	Others		0.00468939	Others	148.053
		1.00935	Others		0.220768	Others	148.053
		0.0203311	Others		0.227205	Others	256
		0.338252	Others		0.527374	Others	344
		0.0263156	Others		1.24958	Others	547.561
		0.920085	Others		0.272929	Others	344
		0.65745	Others		1.04006	Others	383.15
		0.332265	Others		1.01614	Others	148.053
		0.16992	Others		0.715015	Others	383.15
		0.33521	Others		0.556329	Others	344
		0.786917	Others		0.0114907	Others	148.053
		0.0191254	Others		0.020456	Others	148.053
		1.03107	Others		1.2858	Others	517.851
		0.324853	Others		0.774275	Others	256
		0.490965	Others		1.02928	Others	400.985
		0.888564	Others		1.05604	Others	383.15
		0.436717	Others		0.666663	Others	344
		0.00527639	Others		0.999605	Others	344
		0.810799	Others		0.701459	Others	344
		1.05197	Others		0.983158	Others	344
		0.0196913	Others		0.745287	Others	344
		0.697291	Others		0.00364636	Others	344
		0.0168862	Others		0.479794	Others	344
		0.955745	Others		1.01685	Others	256
		0.604078	Others		0.23049	Others	256
		0.327464	Others		0.78646	Others	383.15
		0.336512	Others		0.360323	Others	162.79
		1.13058	Others		0.742091	Others	344
		0.646014	Others		0.125783	Others	344
		0.0168949	Others		0.854987	Others	344
		0.820401	Others		0.747903	Others	344
		1.00711	Others		0.0112603	Others	383.15
		0.472733	Others		0.445992	Others	344
		0.367592	Others		1.01429	Others	344
		0.429457	Others		0.860644	Others	344
		0.0303403	Others		0.241197	Others	256
		0.606683	Others		0.704339	Others	344
		1.22526	Others		0.225034	Others	208
		0.325443	Others		0.798152	Others	344
		1.02339	Others		0.0159468	Others	148.053
		0.662477	Others		0.713143	Others	148.053
		0.0113121	Others		0.778931	Others	383.15
		0.417034	Others		0.629176	Others	344
		0.797146	Others		1.17819	Others	256
		0.0157353	Others		0.582076	Others	162.79
		0.902661	Others		1.35228	Others	517.851
		0.890226	Others		0.782589	Others	383.15
		0.622652	Others		0.0127883	Others	344
		0.908397	Others		0.745287	Others	344
		0.814773	Others		0.0187243	Others	148.053
		0.727022	Others		1.06499	Others	256
		0.891474	Others		0.280601	Others	344
		0.768306	Others		0.766509	Others	344
		1.00709	Others		1.01358	Others	256
		0.458208	Others		0.773462	Others	344
		0.311271	Others		0.613039	Others	344
		1.01147	Others		0.282748	Others	344
		0.34639	Others		0.729818	Others	595.5
		0.256591	Others		0.723021	Others	383.15
		0.716728	Others		0.555423	Others	547.561
		0.44865	Others		0.255772	Others	344
		0.185982	Others		0.125881	Others	256
		1.01902	Others		1.01669	Others	256
		0.809607	Others		0.776902	Others	383.15
		0.734978	Others		1.01121	Others	344
		0.69686	Others		0.0252141	Others	344
		0.45355	Others		0.432836	Others	344
		0.677452	Others		0.899495	Others	256
		0.429717	Others		1.28924	Others	517.851
		0.0246623	Others		0.579371	Others	162.79
		0.205944	Others		0.686223	Others	344
		0.611998	Others		1.02784	Others	162.79
		0.581672	Others		0.544558	Others	50.0169
		0.43124	Others		0.1714	Others	148.053
		0.502391	Others		0.00368263	Others	148.053
		0.816795	Others		0.528891	Others	344
		0.340406	Others		0.0112546	Others	517.851
		0.453209	Others		0.168713	Others	344
		0.296578	Others		0.641111	Others	344
		0.0654428	Others		0.744223	Others	383.15
		0.777288	Others		0.983087	Others	383.15
		0.648271	Others		0.612751	Others	256
		0.462708	Others		0.804196	Others	256
		0.538042	Others		0.556664	Others	344
		0.340406	Others		0.017144	Others	344
		0.802676	Others		0.22077	Others	344
		0.763969	Others		0.71184	Others	383.15
		0.809478	Others		0.63638	Others	344
		0.660509	Others		1.0043	Others	344
		0.304561	Others		0.597692	Others	547.561
		0.611184	Others		0.999607	Others	344
		0.635178	Others		0.693427	Others	344
		0.880916	Others		0.638634	Others	256
		0.299458	Others		0.0862789	Others	344
		0.622656	Others		0.560589	Others	344
		0.610805	Others		0.556667	Others	344
		0.597348	Others		0.869819	Others	344
		0.816677	Others		0.560462	Others	344
		0.614481	Others		0.556325	Others	344
		0.339218	Others		0.753725	Others	383.15
		0.369394	Others		0.0046811	Others	148.053
		0.334362	Others		0.167047	Others	383.15
		0.594734	Others		0.713116	Others	344
		0.806586	Others		0.0159326	Others	148.053
		0.423712	Others		1.16897	Others	344
		0.450106	Others		0.0036429	Others	344
		0.846472	Others		0.750867	Others	344
		0.609775	Others		0.594343	Others	383.15
		0.540452	Others		0.708896	Others	547.561
		0.352966	Others		1.00223	Others	344
		0.453455	Others		0.579356	Others	344
		0.611998	Others		0.872593	Others	344
		0.609405	Others		0.256572	Others	162.79
		0.577407	Others		0.0112513	Others	256
		0.343023	Others		0.710016	Others	547.561
		0.522958	Others		0.62757	Others	256
		0.619836	Others		0.556403	Others	344
		0.434199	Others		1.06499	Others	256
		0.604134	Others		0.723504	Others	344
		0.312677	Others		0.685224	Others	383.15
		0.884357	Others		0.784682	Others	344
		0.688834	Others		0.166046	Others	344
		0.598398	Others		0.258494	Others	256
		0.403926	Others		0.00679004	Others	344
		0.798914	Others		0.00555228	Others	148.053
		0.795492	Others		0.717558	Others	148.053
		0.305135	Others		0.3416	Others	344
		0.583875	Others		0.999609	Others	344
		0.397428	Others		0.566217	Others	344
		0.696024	Others		0.0188421	Others	148.053
		0.660221	Others		0.0031039	Others	148.053
		0.61126	Others		0.168709	Others	344
		0.352176	Others		0.705193	Others	256
		0.296806	Others		0.971073	Others	344
		0.310135	Others		0.701679	Others	344
		0.752663	Others		0.719542	Others	383.15
		0.608703	Others		0.729492	Others	383.15
		0.844701	Others		0.704095	Others	383.15
		0.578277	Others		0.567009	Others	344
		0.721874	Others		0.295989	Others	547.561
		0.361629	Others		0.0473006	Others	344
		0.304015	Others		0.00310719	Others	344
		0.578206	Others		1.01401	Others	256
		0.741199	Others		0.657867	Others	383.15
		0.594728	Others		0.00239447	Others	344
		0.44404	Others		0.0291163	Others	344
		0.0172584	Others		1.01936	Others	256
		0.580203	Others		0.198569	Others	344
		0.606327	Others		0.555932	Others	344
		0.126262	Others		0.56429	Others	344
		0.583844	Others		0.526049	Others	344
		0.394039	Others		1.01466	Others	344
		0.450751	Others		0.701488	Others	344
		0.686202	Others		1.02466	Others	148.053
		0.377708	Others		0.00239315	Others	256
		0.25461	Others		0.181144	Others	344
		0.368581	Others		0.00997531	Others	148.053
		0.611974	Others		0.00240561	Others	344
		0.660111	Others		0.76497	Others	383.15
		0.525545	Others		1.11429	Others	383.15
		0.306959	Others		1.02337	Others	547.561
		0.594724	Others		1.00487	Others	344
		0.601757	Others		0.174034	Others	344
		0.594726	Others		0.862731	Others	344
		0.348844	Others		0.945333	Others	148.053
		0.488629	Others		0.566866	Others	344
		0.68476	Others		0.877652	Others	344
		0.818971	Others		0.52859	Others	344
		0.864955	Others		0.701687	Others	344
		0.862411	Others		1.50371	Others	344
		0.947396	Others		1.01122	Others	344
		0.660105	Others		0.0944053	Others	256
		0.619781	Others		0.223564	Others	256
		0.561592	Others		0.795604	Others	383.15
		0.45785	Others		0.988756	Others	344
		0.530839	Others		0.529322	Others	344
		0.296607	Others		0.00554712	Others	344
		0.347392	Others		1.01465	Others	344
		0.599421	Others		0.714883	Others	148.053
		0.892392	Others		0.703277	Others	344
		0.743951	Others		0.0411529	Others	148.053
		0.298397	Others		1.01122	Others	344
		0.604137	Others		0.556615	Others	344
		0.0433964	Others		0.569584	Others	344
		0.314661	Others		0.872571	Others	344
		0.695947	Others		1.02195	Others	256
		0.82436	Others		0.679478	Others	344
		0.0214374	Others		1.02195	Others	256
		0.613687	Others		0.98425	Others	344
		1.09883	Others		0.243058	Others	148.053
		0.325739	Others		0.130459	Others	383.15
		0.609772	Others		0.81388	Others	344
		0.520308	Others		1.29087	Others	517.851
		0.951643	Others		0.706532	Others	344
		0.450736	Others		0.854437	Others	547.561
		0.804755	Others		0.563411	Others	344
		0.618488	Others		1.02979	Others	383.15
		0.609132	Others		0.579808	Others	344
		0.490577	Others		0.863504	Others	383.15
		0.397364	Others		0.741076	Others	344
		0.80038	Others		0.750361	Others	344
		0.709405	Others		0.791534	Others	383.15
		0.0874114	Others		0.232279	Others	256
		0.603402	Others		0.278002	Others	344
		0.554863	Others		0.246833	Others	256
		0.310002	Others		1.3616	Others	517.851
		0.288546	Others		0.584439	Others	344
		0.587128	Others		0.0153463	Others	383.15
		0.713371	Others		0.988231	Others	344
		0.608568	Others		0.365397	Others	162.79
		0.782558	Others		1.01936	Others	344
		0.297193	Others		1.02193	Others	256
		0.606335	Others		0.709413	Others	344
		0.299214	Others		0.803226	Others	344
		0.31814	Others		1.00469	Others	344
		0.611812	Others		1.01629	Others	344
		0.0475121	Others		0.0444566	Others	148.053
		0.743972	Others		0.752977	Others	344
		0.821916	Others		0.564935	Others	344
		0.624403	Others		0.532447	Others	344
		0.749031	Others		1.25466	Others	547.561
		0.795488	Others		1.06112	Others	383.15
		0.604085	Others		0.549632	Others	50.0169
		0.701683	Others		1.04513	Others	383.15
		0.312884	Others		1.07006	Others	256
		1.01854	Others		1.01628	Others	344
		0.680849	Others		0.0216228	Others	148.053
		0.372022	Others		0.618113	Others	344
		0.49037	Others		0.235563	Others	256
		0.800392	Others		0.024542	Others	148.053
		0.602893	Others		0.671737	Others	344
		0.296798	Others		0.734892	Others	595.5
		0.415938	Others		0.86006	Others	344
		0.599985	Others		0.225842	Others	148.053
		0.308262	Others		0.587149	Others	162.79
		0.340406	Others		0.130856	Others	344
		0.641813	Others		0.484868	Others	344
		0.597836	Others		0.00773804	Others	344
		0.607931	Others		1.02121	Others	148.053
		0.605176	Others		0.720089	Others	383.15
		0.528122	Others		0.0148215	Others	148.053
		0.845253	Others		0.646185	Others	344
		0.606335	Others		0.771583	Others	344
		0.773311	Others		0.285674	Others	344
		0.339342	Others		0.63425	Others	344
		0.0277635	Others		1.00468	Others	344
		0.0279989	Others		0.560497	Others	547.561
		0.923868	Others		0.533964	Others	344
		0.68185	Others		1.35735	Others	517.851
		0.590432	Others		0.181243	Others	256
		0.308235	Others		0.750361	Others	344
		0.399969	Others		1.02114	Others	256
		0.38158	Others		0.643708	Others	256
		0.80264	Others		0.230107	Others	208
		0.683512	Others		0.728094	Others	383.15
		0.510014	Others		0.179105	Others	344
		0.360089	Others		0.779348	Others	256
		0.444483	Others		1.01866	Others	256
		0.608059	Others		0.691296	Others	344
		0.764085	Others		0.787663	Others	383.15
		0.622246	Others		0.225844	Others	344
		0.528264	Others		0.714516	Others	256
		0.490146	Others		0.781976	Others	383.15
		0.312884	Others		0.561403	Others	344
		0.462715	Others		0.173786	Others	344
		0.812301	Others		0.0288223	Others	148.053
		0.615302	Others		1.02177	Others	256
		0.0533329	Others		1.11936	Others	383.15
		0.512146	Others		0.0586173	Others	344
		0.0195823	Others		0.617824	Others	256
		0.0545021	Others		0.98816	Others	383.15
		0.0195821	Others		0.784004	Others	383.15
		0.519522	Others		0.636086	Others	344
		0.740526	Others		0.287822	Others	344
		0.212936	Others		0.260845	Others	344
		0.0427618	Others		1.03292	Others	162.79
		0.0368136	Others		0.561399	Others	344
		0.14817	Others		0.747165	Others	344
		0.475892	Others		0.451066	Others	344
		0.560506	Others		0.865718	Others	344
		0.367566	Others		1.00468	Others	344
		0.0169886	Others		0.976146	Others	344
		0.0559638	Others		0.749296	Others	383.15
		0.14817	Others		0.56174	Others	344
		0.0767578	Others		0.904569	Others	256
		0.754527	Others		0.718216	Others	148.053
		0.0187678	Others		0.584445	Others	162.79
		0.00231754	Others		0.809269	Others	256
		0.0476349	Others		0.0272233	Others	344
		0.515257	Others		1.0073	Others	344
		0.337663	Others		0.571291	Others	344
		0.190705	Others		0.0168743	Others	344
		0.36909	Others		0.00769835	Others	148.053
		0.122087	Others		0.0392144	Others	344
		0.0188435	Others		0.136013	Others	256
		0.277948	Others		0.0200186	Others	148.053
		0.0558552	Others		0.710267	Others	256
		0.384323	Others		1.03436	Others	400.985
		0.0183891	Others		1.18327	Others	256
		0.733342	Others		0.0125377	Others	344
		0.163312	Others		0.561006	Others	344
		0.177158	Others		0.565535	Others	344
		0.681801	Others		0.014785	Others	148.053
		0.492713	Others		0.877666	Others	344
		0.0195578	Others		0.176473	Others	148.053
		0.0559933	Others		1.00938	Others	344
		0.426479	Others		0.173782	Others	344
		0.659724	Others		0.750361	Others	344
		0.420537	Others		0.718189	Others	344
		0.171695	Others		0.246271	Others	256
		0.3886	Others		0.778536	Others	344
		0.423979	Others		1.29431	Others	517.851
		0.747327	Others		0.874893	Others	344
		0.690513	Others		0.561737	Others	344
		0.545781	Others		0.186218	Others	344
		0.638449	Others		1.02974	Others	148.053
		0.106778	Others		0.758799	Others	383.15
		0.235645	Others		0.716914	Others	383.15
		0.361562	Others		0.800678	Others	383.15
		0.0601791	Others		0.66294	Others	383.15
		0.181536	Others		0.641453	Others	344
		0.150787	Others		0.036505	Others	148.053
		0.343261	Others		0.0153406	Others	517.851
		0.209492	Others		0.263567	Others	256
		0.541984	Others		0.713969	Others	547.561
		0.754645	Others		0.261646	Others	162.79
		0.701819	Others		0.346674	Others	344
		0.0139106	Others		0.722631	Others	148.053
		0.00231022	Others		0.882725	Others	344
		0.303706	Others		0.0153373	Others	256
		0.460808	Others		0.632644	Others	256
		0.00700518	Others		1.07006	Others	256
		0.62261	Others		0.0573987	Others	344
		0.59807	Others		0.172121	Others	383.15
		0.679049	Others		0.0311159	Others	148.053
		0.626684	Others		0.728578	Others	344
		0.335214	Others		0.203642	Others	344
		0.00230828	Others		0.58443	Others	344
		0.744436	Others		0.75594	Others	344
		0.736764	Others		0.724616	Others	383.15
		0.391305	Others		0.0168998	Others	344
		0.521694	Others		0.690297	Others	383.15
		0.0562272	Others		0.698501	Others	344
		0.0173554	Others		1.01909	Others	256
		0.181978	Others		0.00770052	Others	344
		0.125301	Others		1.02844	Others	547.561
		0.440241	Others		0.43791	Others	344
		0.541987	Others		0.789756	Others	344
		0.0522016	Others		1.01973	Others	344
		0.0273646	Others		0.17112	Others	344
		0.162361	Others		0.709168	Others	383.15
		0.0173592	Others		0.599416	Others	383.15
		0.147647	Others		0.706753	Others	344
		0.126291	Others		0.00999373	Others	344
		0.715138	Others		0.533663	Others	344
		0.598359	Others		0.0125253	Others	256
		0.0544599	Others		0.531123	Others	344
		0.185472	Others		0.708351	Others	344
		0.0534402	Others		0.71509	Others	547.561
		0.0023116	Others		1.02444	Others	256
		0.0522365	Others		0.0913525	Others	344
		0.162355	Others		0.534395	Others	344
		0.217236	Others		0.734566	Others	383.15
		0.551537	Others		1.01973	Others	344
		0.00493159	Others		0.301062	Others	547.561
		0.536248	Others		1.00468	Others	344
		0.112352	Others		0.0289402	Others	148.053
		0.0384982	Others		1.17404	Others	344
		0.624052	Others		0.950407	Others	148.053
		0.0319865	Others		1.01629	Others	344
		0.491265	Others		0.565663	Others	344
		0.210765	Others		0.70676	Others	344
		0.802805	Others		0.179107	Others	344
		0.388586	Others		0.877645	Others	344
		0.42822	Others		0.993829	Others	344
		0.73823	Others		0.561477	Others	344
		0.499442	Others		0.574658	Others	344
		0.189344	Others		0.602765	Others	547.561
		0.0589016	Others		0.706562	Others	344
		0.200204	Others		0.867804	Others	344
		0.02334	Others		0.0265473	Others	148.053
		0.108231	Others		0.569363	Others	344
		0.74049	Others		0.228638	Others	256
		0.560811	Others		1.50878	Others	344
		0.800261	Others		0.0340613	Others	344
		0.466114	Others		0.0745561	Others	148.053
		0.487018	Others		0.104537	Others	256
		0.0167157	Others		0.00774	Others	344
		0.463395	Others		0.770044	Others	383.15
		0.0719024	Others		0.719957	Others	148.053
		0.518053	Others		1.00994	Others	344
		0.465972	Others		0.561688	Others	344
		0.432464	Others		0.57194	Others	344
		0.0162871	Others		0.572082	Others	344
		0.830242	Others		0.518401	Others	145.633
		0.458158	Others		0.365328	Others	145.633
		0.0768822	Others		0.137515	Others	344
		0.337592	Others		0.427966	Others	344
		0.0415381	Others		0.347143	Others	383.15
		0.720407	Others		0.202824	Others	344
		0.428427	Others		0.507019	Others	383.15
		0.328573	Others		0.406974	Others	344
		0.00756933	Others		0.646353	Others	227.343
		0.393613	Others		0.593537	Others	344
		0.0193961	Others		0.505592	Others	344
		0.0162697	Others		0.40441	Others	145.633
		0.0139184	Others		0.522866	Others	383.15
		0.545909	Others		0.505591	Others	344
		0.0139192	Others		0.416695	Others	344
		0.0503748	Others		0.465328	Others	344
		0.337165	Others		0.282377	Others	344
		0.742604	Others		0.435374	Others	227.343
		0.541935	Others		0.284994	Others	344
		0.639533	Others		0.845237	Others	517.851
		0.0621515	Others		0.47187	Others	344
		0.76221	Others		0.265742	Others	383.15
		0.249027	Others		0.625059	Others	145.633
		0.200211	Others		0.774509	Others	517.851
		0.0161498	Others		0.528771	Others	383.15
		0.540743	Others		0.602998	Others	383.15
		0.784322	Others		0.51343	Others	383.15
		0.528282	Others		0.502998	Others	344
		0.738242	Others		0.5437	Others	344
		0.180895	Others		0.459113	Others	344
		0.651221	Others		0.188709	Others	344
		0.176345	Others		0.18754	Others	344
		0.0343504	Others		0.738294	Others	547.561
		0.686881	Others		0.282377	Others	344
		0.0392119	Others		0.553704	Others	344
		0.618699	Others		0.488318	Others	344
		0.0367185	Others		0.192929	Others	595.5
		0.956392	Others		0.190171	Others	227.343
		0.0198353	Others		0.0558419	Others	547.561
		0.759766	Others		0.297519	Others	344
		0.0220648	Others		0.311365	Others	344
		0.0127597	Others		0.413411	Others	344
		0.0479322	Others		0.210965	Others	344
		0.733338	Others		0.49535	Others	344
		0.355983	Others		0.307711	Others	547.561
		0.00934089	Others		0.504853	Others	344
		0.783103	Others		0.52054	Others	344
		0.468689	Others		0.505567	Others	344
		0.560096	Others		0.639045	Others	344
		0.541252	Others		0.628481	Others	344
		0.0544869	Others		0.508049	Others	344
		0.0343283	Others		0.488327	Others	344
		0.179786	Others		0.636153	Others	344
		0.756821	Others		0.641869	Others	344
		0.016152	Others		0.352525	Others	344
		0.337819	Others		0.343699	Others	344
		0.317651	Others		0.152943	Others	227.343
		0.6197	Others		0.840989	Others	517.851
		0.353787	Others		0.632243	Others	344
		0.681822	Others		0.189843	Others	383.15
		0.621362	Others		0.504777	Others	344
		0.427996	Others		0.0525042	Others	344
		0.331121	Others		0.323551	Others	383.15
		0.633797	Others		0.246559	Others	344
		0.750151	Others		0.38443	Others	344
		0.14817	Others		0.176264	Others	344
		0.167853	Others		0.506213	Others	344
		0.861718	Others		0.188694	Others	344
		0.579662	Others		0.319679	Others	383.15
		0.0556303	Others		0.313993	Others	383.15
		0.00834734	Others		0.279182	Others	227.343
		0.335278	Others		0.184587	Others	145.633
		0.447863	Others		0.695019	Others	344
		0.560849	Others		0.00264271	Others	176.143
		0.00232794	Others		0.628314	Others	344
		0.411793	Others		0.41124	Others	344
		0.0147228	Others		0.655968	Others	383.15
		0.322467	Others		0.436898	Others	344
		0.339845	Others		0.502296	Others	344
		0.57485	Others		0.666904	Others	344
		9.0822e-06	Others		0.308955	Others	176.143
		0.556919	Others		0.471372	Others	344
		0.319582	Others		0.259509	Others	344
		0.414409	Others		0.149334	Others	227.343
		0.775769	Others		0.749629	Others	145.633
		0.12441	Others		0.308613	Others	344
		0.0165778	Others		0.646244	Others	344
		0.544642	Others		0.52782	Others	344
		0.0116448	Others		0.181842	Others	383.15
		0.380377	Others		0.499928	Others	344
		0.302502	Others		0.566671	Others	344
		0.56765	Others		0.517996	Others	400.985
		0.33558	Others		0.211089	Others	383.15
		0.522142	Others		0.0132078	Others	176.143
		0.017292	Others		0.170926	Others	383.15
		0.435624	Others		0.456408	Others	344
		0.0535895	Others		0.62996	Others	145.633
		0.32757	Others		0.406976	Others	227.343
		0.411793	Others		0.178662	Others	383.15
		0.387718	Others		0.550259	Others	145.633
		0.040496	Others		0.421595	Others	344
		0.640772	Others		0.510416	Others	227.343
		0.333143	Others		0.49992	Others	344
		0.016502	Others		0.505405	Others	344
		0.164684	Others		0.676039	Others	227.343
		0.440781	Others		0.168304	Others	344
		0.386087	Others		0.499928	Others	344
		0.019799	Others		0.77795	Others	517.851
		0.36398	Others		0.625056	Others	145.633
		0.437666	Others		0.746856	Others	344
		0.376042	Others		0.30822	Others	344
		0.342017	Others		0.525514	Others	227.343
		0.333016	Others		0.318506	Others	227.343
		1.57478e-05	Others		0.0499218	Others	383.15
		0.557087	Others		0.627719	Others	344
		0.333011	Others		0.282377	Others	344
		0.447007	Others		0.753435	Others	344
		0.385014	Others		0.542938	Others	176.143
		0.449095	Others		0.310553	Others	257.29
		0.321405	Others		0.365039	Others	344
		0.0116527	Others		0.694523	Others	344
		0.563461	Others		0.31275	Others	344
		0.0172597	Others		0.193109	Others	344
		0.0172595	Others		0.252452	Others	547.561
		0.365504	Others		0.308213	Others	176.143
		0.0362324	Others		0.629947	Others	344
		0.356571	Others		0.240986	Others	344
		0.0161234	Others		0.511417	Others	383.15
		0.237969	Others		0.182139	Others	227.343
		0.386646	Others		0.632207	Others	344
		0.416471	Others		0.175574	Others	383.15
		0.291077	Others		0.00264934	Others	176.143
		0.436655	Others		0.634322	Others	227.343
		0.467049	Others		0.168535	Others	145.633
		0.00263697	Others		0.471799	Others	383.15
		0.553665	Others		0.403086	Others	227.343
		0.313036	Others		0.754689	Others	344
		0.472306	Others		0.502725	Others	344
		0.467491	Others		0.46278	Others	383.15
		0.180741	Others		0.451623	Others	344
		0.42286	Others		0.427403	Others	344
		0.417048	Others		0.349875	Others	145.633
		0.00493125	Others		0.206171	Others	344
		0.678214	Others		0.405928	Others	344
		0.33767	Others		0.992421	Others	145.633
		0.00108455	Others		0.4447	Others	344
		0.620584	Others		0.451858	Others	344
		0.675462	Others		0.515671	Others	344
		0.574968	Others		0.648538	Others	344
		0.362226	Others		0.362472	Others	227.343
		0.0816702	Others		0.308952	Others	176.143
		0.30603	Others		0.513374	Others	344
		0.388924	Others		0.0196206	Others	344
		4.44458e-05	Others		0.186444	Others	344
		0.275191	Others		0.40977	Others	344
		0.281131	Others		0.553698	Others	344
		2.16884e-05	Others		0.504398	Others	344
		0.320202	Others		0.51577	Others	344
		0.00529273	Others		0.242438	Others	383.15
		0.164679	Others		0.174417	Others	344
		0.443408	Others		0.175745	Others	547.561
		0.319612	Others		0.627904	Others	344
		0.00473941	Others		0.196359	Others	383.15
		0.280764	Others		0.490941	Others	344
		0.276643	Others		0.488321	Others	344
		0.0104939	Others		0.653927	Others	344
		0.334903	Others		0.405627	Others	344
		0.357975	Others		0.488319	Others	344
		0.335893	Others		0.1902	Others	227.343
		0.00113657	Others		0.600541	Others	176.143
		0.439968	Others		0.493014	Others	344
		0.54073	Others		0.406152	Others	145.633
		0.0144499	Others		0.477468	Others	227.343
		0.452966	Others		0.186409	Others	383.15
		0.335685	Others		0.612125	Others	344
		0.604645	Others		0.302061	Others	383.15
		0.328144	Others		0.657678	Others	344
		0.471544	Others		0.444046	Others	344
		0.493588	Others		0.674821	Others	227.343
		0.176205	Others		0.168558	Others	344
		0.529147	Others		0.441327	Others	344
		0.544571	Others		0.589617	Others	517.851
		0.410712	Others		0.456393	Others	344
		0.558553	Others		0.346631	Others	383.15
		0.000409599	Others		0.406359	Others	344
		0.334758	Others		0.351443	Others	344
		0.33876	Others		0.158968	Others	547.561
		0.682041	Others		0.651483	Others	145.633
		0.580089	Others		0.187647	Others	344
		0.355298	Others		0.312878	Others	344
		0.650565	Others		0.184587	Others	227.343
		0.376643	Others		0.611324	Others	227.343
		0.440023	Others		0.194386	Others	547.561
		0.577143	Others		0.508074	Others	344
		0.0150897	Others		0.503368	Others	344
		0.600787	Others		0.15886	Others	227.343
		0.623128	Others		0.749608	Others	344
		0.34762	Others		0.632793	Others	344
		0.372509	Others		0.20611	Others	344
		0.338376	Others		0.190434	Others	344
		0.00989715	Others		0.446621	Others	344
		0.489341	Others		0.503365	Others	344
		0.696087	Others		0.493579	Others	344
		0.0210742	Others		0.721959	Others	344
		0.132384	Others		0.281854	Others	344
		0.0297207	Others		0.443903	Others	344
		0.372651	Others		0.0455585	Others	547.561
		0.426302	Others		0.691978	Others	344
		0.384999	Others		0.646362	Others	344
		0.45412	Others		0.308903	Others	176.143
		0.556509	Others		0.188667	Others	344
		0.334964	Others		0.484543	Others	344
		0.331692	Others		0.526638	Others	208
		0.446754	Others		0.613225	Others	344
		0.0175695	Others		0.330312	Others	344
		0.594744	Others		0.539957	Others	595.5
		0.0140213	Others		0.650113	Others	256
		0.558565	Others		0.492479	Others	383.15
		0.278481	Others		0.379335	Others	344
		0.178629	Others		0.432968	Others	383.15
		0.0250989	Others		0.88363	Others	547.561
		0.592196	Others		0.361067	Others	256
		0.424215	Others		0.420509	Others	383.15
		0.322222	Others		0.650189	Others	208
		0.641497	Others		0.349797	Others	256
		0.657236	Others		0.15446	Others	344
		0.678235	Others		0.919845	Others	517.851
		0.439022	Others		0.650928	Others	256
		0.570474	Others		0.579346	Others	208
		0.0011335	Others		0.617206	Others	344
		0.348059	Others		0.572147	Others	208
		0.581274	Others		0.298659	Others	344
		0.824434	Others		0.245698	Others	344
		0.327024	Others		0.650903	Others	256
		0.319807	Others		0.408323	Others	256
		0.329968	Others		0.139522	Others	344
		0.651966	Others		0.650927	Others	256
		0.013884	Others		0.453641	Others	256
		4.2508e-05	Others		0.142232	Others	208
		0.0171303	Others		0.990573	Others	517.851
		0.444375	Others		0.674107	Others	383.15
		0.0140039	Others		0.137373	Others	344
		0.562927	Others		0.381952	Others	344
		0.564759	Others		0.349064	Others	383.15
		0.25135	Others		0.432201	Others	344
		0.0138862	Others		0.335507	Others	344
		0.341149	Others		0.346513	Others	256
		0.683294	Others		0.317532	Others	344
		0.0150934	Others		0.533543	Others	256
		0.375227	Others		0.645256	Others	344
		0.560813	Others		0.423178	Others	344
		0.00606652	Others		0.379335	Others	344
		0.319815	Others		0.69904	Others	256
		0.00426921	Others		0.37005	Others	344
		0.334232	Others		0.440121	Others	383.15
		0.369932	Others		0.648334	Others	344
		0.553661	Others		0.690093	Others	383.15
		0.444277	Others		0.489035	Others	344
		0.0116535	Others		0.131368	Others	344
		0.582533	Others		0.340076	Others	208
		0.113976	Others		0.138896	Others	344
		0.411793	Others		0.337218	Others	344
		0.357371	Others		0.748334	Others	383.15
		0.362351	Others		0.365562	Others	547.561
		0.311551	Others		0.558161	Others	344
		0.00701829	Others		0.483412	Others	547.561
		0.603426	Others		0.658766	Others	383.15
		0.350201	Others		0.442855	Others	344
		0.431476	Others		0.561583	Others	344
		0.434819	Others		0.523826	Others	383.15
		0.334533	Others		0.267832	Others	344
		8.29347e-05	Others		0.81224	Others	256
		0.331271	Others		0.416637	Others	383.15
		2.18887e-05	Others		0.0680064	Others	208
		0.0750567	Others		0.565345	Others	208
		0.758433	Others		0.344341	Others	208
		0.335586	Others		0.34349	Others	256
		0.483596	Others		0.574971	Others	208
		0.225294	Others		0.633654	Others	344
		0.0620047	Others		0.376139	Others	344
		0.225724	Others		0.569255	Others	344
		0.11359	Others		0.645264	Others	344
		0.524544	Others		0.617135	Others	383.15
		0.494272	Others		0.353101	Others	344
		0.239295	Others		0.647632	Others	256
		0.793542	Others		0.661891	Others	208
		0.796136	Others		0.338388	Others	344
		0.637687	Others		0.686537	Others	256
		0.515259	Others		0.351813	Others	344
		0.819315	Others		0.443518	Others	344
		0.634243	Others		0.319272	Others	383.15
		0.259051	Others		0.378147	Others	208
		0.488698	Others		0.285627	Others	208
		0.0042861	Others		0.663332	Others	400.985
		0.796111	Others		0.627624	Others	344
		0.337594	Others		0.139528	Others	208
		0.21811	Others		0.347191	Others	208
		0.10007	Others		0.340078	Others	344
		1.02884	Others		0.410951	Others	383.15
		0.803974	Others		0.409339	Others	383.15
		0.524544	Others		0.563049	Others	256
		0.790464	Others		0.376356	Others	344
		0.844248	Others		0.252815	Others	344
		0.353991	Others		0.217669	Others	256
		0.232096	Others		0.633663	Others	344
		0.796135	Others		0.609141	Others	344
		0.49414	Others		0.515332	Others	256
		0.0204315	Others		0.42289	Others	256
		0.778871	Others		0.366806	Others	344
		0.52716	Others		0.636277	Others	344
		7.0903e-06	Others		0.496361	Others	344
		0.795321	Others		0.366464	Others	344
		0.480715	Others		0.451628	Others	344
		1.28296	Others		0.448855	Others	344
		0.588063	Others		0.336122	Others	344
		0.221532	Others		0.458616	Others	344
		0.480745	Others		0.494692	Others	344
		0.0064397	Others		0.446185	Others	344
		1.06505	Others		0.378271	Others	383.15
		0.0949931	Others		0.923286	Others	517.851
		0.553531	Others		0.407511	Others	344
		0.762414	Others		0.0494325	Others	344
		0.339718	Others		0.438244	Others	256
		0.795397	Others		0.366803	Others	344
		0.111452	Others		0.986325	Others	517.851
		0.778864	Others		0.429652	Others	383.15
		1.13578	Others		0.290933	Others	344
		0.30663	Others		0.565309	Others	208
		0.44592	Others		0.444519	Others	383.15
		0.532982	Others		0.650741	Others	256
		0.783559	Others		0.365036	Others	344
		0.415636	Others		0.47604	Others	344
		0.218146	Others		0.579381	Others	208
		0.13958	Others		0.335727	Others	344
		0.565717	Others		0.633657	Others	344
		0.225718	Others		0.400558	Others	344
		0.790472	Others		0.65871	Others	208
		0.244534	Others		0.41269	Others	256
		0.186587	Others		0.399018	Others	383.15
		0.339118	Others		0.567424	Others	344
		0.361332	Others		0.293508	Others	344
		0.358622	Others		0.560821	Others	208
		0.212093	Others		0.379335	Others	344
		0.0210123	Others		0.645264	Others	344
		0.552719	Others		0.418731	Others	344
		0.214834	Others		0.342944	Others	547.561
		0.577409	Others		0.352555	Others	344
		0.222998	Others		0.351606	Others	208
		0.583452	Others		0.472959	Others	547.561
		0.651828	Others		0.657417	Others	547.561
		0.482534	Others		0.329902	Others	344
		0.225249	Others		0.456687	Others	344
		0.62862	Others		0.348931	Others	208
		0.254929	Others		0.342872	Others	256
		0.453661	Others		0.347164	Others	344
		0.948222	Others		1.13776	Others	344
		0.108383	Others		0.65341	Others	256
		0.104468	Others		0.58164	Others	208
		0.762343	Others		0.545227	Others	208
		0.376948	Others		0.360505	Others	256
		0.205176	Others		0.0494972	Others	344
		0.392296	Others		0.345889	Others	383.15
		0.561846	Others		0.404482	Others	383.15
		0.410269	Others		0.699034	Others	256
		0.26909	Others		0.387774	Others	383.15
		0.48445	Others		0.558197	Others	208
		0.489273	Others		0.139513	Others	344
		0.523479	Others		0.565769	Others	517.851
		0.480935	Others		0.3706	Others	344
		0.241589	Others		0.607922	Others	344
		0.287573	Others		0.052038	Others	344
		0.509075	Others		0.353591	Others	383.15
		0.237696	Others		0.290791	Others	344
		0.656908	Others		0.40783	Others	547.561
		0.844242	Others		0.327475	Others	344
		0.784123	Others		0.587029	Others	208
		0.285029	Others		0.437709	Others	256
		0.358628	Others		0.338143	Others	383.15
		0.72459	Others		0.357069	Others	383.15
		0.22301	Others		0.448871	Others	208
		0.406827	Others		0.377801	Others	256
		0.10882	Others		0.360304	Others	344
		0.120856	Others		0.544426	Others	344
		0.793909	Others		0.366071	Others	344
		0.502761	Others		0.253246	Others	344
		0.498799	Others		0.358951	Others	208
		0.574861	Others		0.335536	Others	344
		0.793269	Others		0.337326	Others	344
		0.335871	Others		0.370728	Others	344
		0.227252	Others		0.648061	Others	256
		0.133453	Others		0.451607	Others	344
		0.768012	Others		0.63835	Others	344
		0.545766	Others		0.565895	Others	208
		0.488152	Others		0.36354	Others	383.15
		0.957449	Others		0.496779	Others	344
		0.408433	Others		0.622804	Others	344
		0.335923	Others		0.803014	Others	344
		0.308578	Others		0.437858	Others	344
		0.807099	Others		0.324261	Others	344
		0.305306	Others		0.648704	Others	344
		0.803918	Others		0.373291	Others	208
		0.133393	Others		0.655061	Others	256
		0.335582	Others		0.447429	Others	344
		0.323815	Others		0.351814	Others	344
		0.778862	Others		0.288214	Others	344
		0.798618	Others		0.446181	Others	344
		0.80854	Others		0.579464	Others	208
		0.135989	Others		0.633655	Others	344
		0.492372	Others		0.344065	Others	547.561
		0.10613	Others		0.62508	Others	208
		0.346265	Others		0.648701	Others	344
		0.508749	Others		0.366754	Others	344
		0.802625	Others		0.638915	Others	344
		0.346123	Others		0.335735	Others	344
		0.639901	Others		0.366542	Others	344
		0.0726388	Others		0.551494	Others	344
		0.437123	Others		0.28841	Others	344
		0.556159	Others		0.426246	Others	344
		0.792841	Others		0.425993	Others	344
		0.229204	Others		0.623398	Others	344
		0.678752	Others		0.709611	Others	344
		1.06849	Others		0.449173	Others	383.15
		0.392007	Others		0.167212	Others	344
		0.480943	Others		0.770976	Others	344
		0.118565	Others		0.694911	Others	517.851
		0.111455	Others		0.425993	Others	344
		0.23702	Others		0.135909	Others	344
		0.335189	Others		0.813072	Others	344
		0.00281652	Others		0.00773512	Others	344
		0.00974178	Others		0.300596	Others	383.15
		0.46448	Others		0.895574	Others	344
		0.649076	Others		0.587145	Others	344
		0.244592	Others		0.630775	Others	344
		0.544227	Others		0.647501	Others	344
		0.492399	Others		0.166961	Others	344
		0.218106	Others		0.543716	Others	344
		0.225258	Others		0.425255	Others	344
		0.343546	Others		0.658696	Others	547.561
		0.893542	Others		0.425179	Others	344
		0.750329	Others		0.462266	Others	344
		0.348841	Others		0.264677	Others	383.15
		0.79595	Others		0.865779	Others	344
		0.246978	Others		0.502558	Others	344
		0.790473	Others		0.851779	Others	344
		0.346486	Others		0.790301	Others	344
		0.496814	Others		0.180773	Others	383.15
		0.33592	Others		0.861404	Others	344
		0.781485	Others		0.521802	Others	383.15
		0.563939	Others		0.632946	Others	344
		0.0377283	Others		0.422698	Others	344
		0.227373	Others		0.737936	Others	344
		0.420368	Others		0.5234	Others	383.15
		0.33468	Others		0.425969	Others	344
		0.308147	Others		0.323847	Others	344
		0.651849	Others		0.844594	Others	344
		0.472684	Others		0.1752	Others	344
		0.239413	Others		0.267545	Others	383.15
		0.373599	Others		0.726554	Others	383.15
		0.778865	Others		0.446531	Others	344
		0.358613	Others		0.256227	Others	344
		0.530123	Others		0.810259	Others	383.15
		0.417891	Others		0.85858	Others	344
		0.267871	Others		0.603966	Others	344
		0.234919	Others		0.750785	Others	383.15
		0.103467	Others		0.671758	Others	344
		0.106134	Others		0.626509	Others	344
		0.31501	Others		0.82639	Others	595.5
		0.641987	Others		0.481303	Others	344
		1.13153	Others		0.478819	Others	344
		0.524544	Others		0.57206	Others	344
		0.793913	Others		0.177598	Others	383.15
		0.491097	Others		0.662789	Others	344
		0.483351	Others		0.474106	Others	344
		0.307846	Others		0.422561	Others	344
		0.33566	Others		1.06764	Others	344
		0.339846	Others		0.651995	Others	547.561
		0.502277	Others		0.537731	Others	344
		0.691426	Others		0.765638	Others	517.851
		0.690688	Others		0.639534	Others	344
		0.532978	Others		0.472814	Others	344
		1.05338	Others		0.782795	Others	344
		0.432394	Others		0.1789	Others	344
		0.935344	Others		0.672064	Others	344
		0.839565	Others		0.745049	Others	344
		0.687609	Others		0.46504	Others	344
		0.468213	Others		0.729951	Others	344
		1.05681	Others		0.291038	Others	383.15
		0.812756	Others		0.433832	Others	383.15
		0.376006	Others		0.259423	Others	192.404
		0.7277	Others		0.209856	Others	344
		0.374544	Others		0.801765	Others	344
		0.832188	Others		0.00773762	Others	344
		0.520246	Others		0.762474	Others	344
		0.388654	Others		0.296725	Others	383.15
		0.746521	Others		0.626511	Others	344
		0.483354	Others		0.183522	Others	344
		0.468213	Others		0.423127	Others	344
		0.688833	Others		0.489126	Others	547.561
		0.657705	Others		0.425807	Others	344
		1.06057	Others		0.559116	Others	344
		1.07457	Others		0.480343	Others	344
		0.690612	Others		0.587306	Others	344
		0.880548	Others		0.698352	Others	517.851
		0.841736	Others		0.438398	Others	400.985
		0.674162	Others		0.849495	Others	344
		0.795935	Others		0.653239	Others	344
		0.691427	Others		0.448417	Others	344
		0.78085	Others		0.439826	Others	383.15
		0.470829	Others		0.433776	Others	344
		0.510747	Others		0.849482	Others	344
		0.714606	Others		0.97297	Others	344
		0.367677	Others		0.315121	Others	547.561
		0.691402	Others		0.20998	Others	383.15
		0.3968	Others		0.709323	Others	344
		0.946726	Others		0.354227	Others	383.15
		1.02186	Others		0.287598	Others	344
		0.979766	Others		0.343908	Others	344
		0.4972	Others		0.844591	Others	344
		0.699265	Others		0.499853	Others	344
		0.695184	Others		0.851742	Others	344
		0.960344	Others		0.56941	Others	344
		0.835299	Others		0.629305	Others	344
		0.362094	Others		0.577224	Others	344
		1.06737	Others		0.259423	Others	192.404
		0.739539	Others		0.912823	Others	344
		1.07981	Others		0.333354	Others	344
		0.59799	Others		0.761391	Others	517.851
		1.05828	Others		0.449071	Others	344
		1.03107	Others		0.314678	Others	547.561
		0.711347	Others		0.690915	Others	383.15
		0.856291	Others		0.653236	Others	344
		0.451571	Others		0.853857	Others	344
		0.502021	Others		0.873462	Others	344
		0.380221	Others		0.941494	Others	344
		0.496388	Others		0.419171	Others	344
		0.373375	Others		0.304838	Others	547.561
		0.685755	Others		0.158654	Others	383.15
		0.376036	Others		0.175774	Others	547.561
		1.03518	Others		0.914058	Others	344
		0.767906	Others		0.428904	Others	344
		1.10436	Others		0.183315	Others	344
		0.689133	Others		0.188778	Others	383.15
		0.354371	Others		0.577366	Others	344
		0.848324	Others		0.279106	Others	383.15
		0.862029	Others		0.180641	Others	344
		0.924129	Others		0.428476	Others	344
		1.06053	Others		0.4741	Others	344
		0.681604	Others		0.539249	Others	344
		0.529534	Others		0.894356	Others	344
		0.690234	Others		0.167437	Others	344
		0.775452	Others		0.39787	Others	344
		0.491737	Others		0.798133	Others	344
		0.674155	Others		0.865897	Others	344
		0.999091	Others		0.167241	Others	344
		0.918113	Others		0.335967	Others	344
		0.971264	Others		0.174653	Others	547.561
		0.684604	Others		0.83166	Others	344
		0.396925	Others		0.169852	Others	383.15
		1.12285	Others		0.830859	Others	344
		1.07686	Others		0.579942	Others	344
		0.67885	Others		0.16284	Others	383.15
		0.651164	Others		0.0226643	Others	344
		0.69168	Others		0.411091	Others	344
		0.760284	Others		0.161387	Others	344
		0.499828	Others		0.574647	Others	344
		1.18176	Others		0.0154817	Others	192.404
		0.674153	Others		0.793053	Others	344
		0.445344	Others		0.911513	Others	344
		0.685764	Others		0.333347	Others	344
		0.374529	Others		0.847255	Others	344
		0.748263	Others		0.4248	Others	344
		0.36158	Others		0.539473	Others	344
		0.942652	Others		0.735305	Others	344
		0.944095	Others		0.610694	Others	344
		0.657634	Others		0.793074	Others	344
		0.392006	Others		0.422563	Others	344
		0.843513	Others		0.733862	Others	344
		0.786156	Others		0.671348	Others	344
		0.426821	Others		0.852328	Others	344
		0.657207	Others		0.871018	Others	344
		1.17826	Others		0.429751	Others	344
		0.688132	Others		0.868073	Others	344
		0.530807	Others		0.730952	Others	383.15
		0.374502	Others		0.205001	Others	344
		0.939742	Others		0.15918	Others	344
		0.655321	Others		0.499838	Others	344
		0.372244	Others		0.1853	Others	383.15
		0.428273	Others		0.446466	Others	344
		0.918401	Others		0.510019	Others	517.851
		1.05827	Others		0.183523	Others	344
		0.676026	Others		0.19525	Others	383.15
		0.748039	Others		0.732614	Others	344
		1.07019	Others		0.653187	Others	344
		0.674156	Others		0.539679	Others	344
		1.06448	Others		0.797477	Others	344
		0.703831	Others		0.837363	Others	344
		0.85274	Others		0.7427	Others	344
		0.783437	Others		0.526651	Others	344
		0.880854	Others		0.783648	Others	344
		0.6892	Others		1.07842	Others	383.15
		0.509386	Others		0.793567	Others	148.053
		0.953839	Others		0.589289	Others	256
		1.08225	Others		0.578019	Others	256
		0.786014	Others		0.739819	Others	344
		0.364492	Others		1.02152	Others	344
		0.373483	Others		0.937856	Others	256
		0.67383	Others		0.885615	Others	344
		0.487896	Others		0.75486	Others	148.053
		1.01056	Others		0.793997	Others	383.15
		0.637694	Others		0.887724	Others	547.561
		0.7782	Others		1.28794	Others	547.561
		0.687996	Others		0.572563	Others	208
		1.00186	Others		0.812635	Others	256
		0.347934	Others		1.05443	Others	256
		0.861977	Others		0.836513	Others	344
		0.739533	Others		0.807568	Others	148.053
		0.691241	Others		0.824821	Others	383.15
		0.838095	Others		1.05265	Others	344
		0.648615	Others		0.574735	Others	256
		0.819484	Others		0.469941	Others	344
		0.685763	Others		0.669373	Others	344
		0.366736	Others		1.0545	Others	148.053
		0.865951	Others		1.05522	Others	256
		0.963785	Others		0.613095	Others	344
		0.941404	Others		0.679725	Others	344
		0.681185	Others		0.774363	Others	344
		1.04045	Others		0.617726	Others	344
		0.637458	Others		1.39488	Others	517.851
		0.713656	Others		0.513849	Others	162.79
		0.835301	Others		0.756125	Others	344
		0.520253	Others		0.681863	Others	256
		0.35865	Others		0.789637	Others	344
		1.00692	Others		0.753376	Others	383.15
		0.679414	Others		0.800368	Others	148.053
		0.689204	Others		0.568298	Others	148.053
		0.37627	Others		0.668342	Others	383.15
		0.354393	Others		0.667537	Others	344
		1.1203	Others		0.599182	Others	208
		0.382194	Others		1.0662	Others	162.79
		0.880138	Others		0.836144	Others	344
		0.356761	Others		1.10335	Others	256
		0.861294	Others		0.676995	Others	256
		0.938741	Others		0.711583	Others	344
		0.676776	Others		1.09441	Others	383.15
		0.693909	Others		0.596698	Others	344
		0.708628	Others		1.05524	Others	256
		0.347933	Others		1.01754	Others	344
		0.959575	Others		0.847167	Others	344
		0.699209	Others		0.789805	Others	344
		1.15028	Others		1.21655	Others	256
		0.391945	Others		1.05194	Others	256
		0.367975	Others		1.04957	Others	344
		0.788732	Others		0.747803	Others	256
		1.00184	Others		0.899005	Others	344
		1.27643	Others		0.470276	Others	344
		0.372279	Others		1.03797	Others	344
		0.871579	Others		1.06308	Others	383.15
		0.748469	Others		0.896791	Others	383.15
		0.752506	Others		1.32416	Others	517.851
		0.657861	Others		0.786264	Others	344
		0.537278	Others		0.565734	Others	344
		0.899705	Others		0.180523	Others	344
		0.663303	Others		0.893347	Others	344
		0.788833	Others		0.526363	Others	256
		0.68856	Others		0.787395	Others	547.561
		1.02682	Others		0.90818	Others	344
		0.674172	Others		0.67174	Others	344
		0.860785	Others		0.571094	Others	256
		0.378944	Others		1.05505	Others	256
		0.468213	Others		0.545754	Others	344
		1.06265	Others		0.165096	Others	344
		0.46769	Others		1.05524	Others	256
		0.862026	Others		0.0987452	Others	595.5
		0.708643	Others		0.620437	Others	162.79
		0.655256	Others		1.04958	Others	344
		0.865824	Others		0.567621	Others	344
		0.505515	Others		0.791283	Others	344
		1.07469	Others		0.82095	Others	383.15
		1.10315	Others		0.479829	Others	344
		0.501578	Others		0.640912	Others	256
		1.05338	Others		0.282301	Others	383.15
		0.719607	Others		0.914759	Others	256
		0.266353	Others		0.679472	Others	344
		0.728892	Others		0.783648	Others	344
		0.842035	Others		0.786383	Others	344
		0.135071	Others		0.782459	Others	148.053
		0.728892	Others		1.04958	Others	344
		0.253111	Others		1.54207	Others	344
		0.962781	Others		0.792086	Others	383.15
		0.429597	Others		1.02145	Others	383.15
		1.00048	Others		0.156116	Others	344
		1.02366	Others		0.5683	Others	344
		1.00048	Others		0.469937	Others	344
		0.685063	Others		0.686838	Others	344
		0.267097	Others		0.786379	Others	344
		0.463399	Others		0.750201	Others	383.15
		1.23319	Others		0.817291	Others	383.15
		0.224802	Others		1.03798	Others	344
		0.650268	Others		0.751503	Others	148.053
		0.24338	Others		0.175087	Others	256
		0.966762	Others		0.469035	Others	547.561
		1.00832	Others		0.56441	Others	344
		0.999745	Others		0.983694	Others	148.053
		0.208638	Others		0.704262	Others	344
		0.55834	Others		0.811823	Others	344
		0.792411	Others		0.474073	Others	344
		0.999669	Others		0.617732	Others	162.79
		0.562971	Others		0.833965	Others	383.15
		1.2694	Others		1.06302	Others	148.053
		0.204373	Others		0.705024	Others	344
		1.03965	Others		0.803192	Others	148.053
		0.731508	Others		1.06764	Others	400.985
		1.0486	Others		0.80487	Others	344
		0.757879	Others		0.474201	Others	344
		0.343928	Others		0.794117	Others	50.0169
		1.00046	Others		0.823043	Others	344
		0.750114	Others		0.842556	Others	256
		0.687944	Others		0.470279	Others	344
		0.69862	Others		0.803331	Others	383.15
		0.983219	Others		0.56695	Others	344
		0.21081	Others		0.815251	Others	148.053
		0.260725	Others		0.723584	Others	383.15
		0.541942	Others		0.815263	Others	383.15
		0.832968	Others		0.598222	Others	344
		0.99789	Others		0.739849	Others	344
		0.539934	Others		1.3276	Others	517.851
		0.225365	Others		0.748377	Others	547.561
		0.157636	Others		0.809861	Others	148.053
		0.706625	Others		0.910953	Others	344
		0.159774	Others		0.782583	Others	383.15
		0.260296	Others		1.39064	Others	517.851
		0.110996	Others		1.05237	Others	256
		0.658009	Others		0.605369	Others	344
		0.289931	Others		0.795645	Others	344
		0.510978	Others		0.639954	Others	344
		0.540272	Others		0.791271	Others	256
		0.27659	Others		1.15265	Others	383.15
		0.838591	Others		0.780452	Others	344
		0.781757	Others		0.783648	Others	344
		0.622239	Others		0.606023	Others	256
		0.994812	Others		1.05772	Others	256
		0.686882	Others		1.02712	Others	344
		0.304092	Others		1.03797	Others	344
		0.727827	Others		0.855846	Others	344
		0.543466	Others		0.511199	Others	344
		0.596355	Others		0.761381	Others	383.15
		1.27284	Others		0.883283	Others	256
		0.565681	Others		0.470227	Others	344
		0.6925	Others		0.605227	Others	344
		0.856197	Others		1.20733	Others	344
		0.129995	Others		0.567251	Others	344
		0.98321	Others		0.789043	Others	50.0169
		0.713423	Others		0.751476	Others	344
		0.693047	Others		0.672741	Others	383.15
		0.512496	Others		0.523795	Others	344
		0.760507	Others		1.04059	Others	344
		0.8831	Others		1.05302	Others	344
		1.34013	Others		0.772648	Others	344
		0.770065	Others		0.910932	Others	344
		0.274297	Others		0.607945	Others	344
		0.416441	Others		1.06173	Others	547.561
		0.214094	Others		0.789227	Others	344
		0.596644	Others		0.511304	Others	547.561
		1.1618	Others		0.252154	Others	344
		0.966691	Others		0.587173	Others	148.053
		0.279536	Others		0.731788	Others	344
		0.614617	Others		0.741638	Others	344
		0.26072	Others		0.812807	Others	344
		0.988471	Others		0.469544	Others	344
		0.99482	Others		0.916012	Others	344
		0.612781	Others		0.793531	Others	148.053
		0.757067	Others		0.507955	Others	383.15
		0.230921	Others		1.10335	Others	256
		0.685284	Others		0.767853	Others	383.15
		0.703147	Others		0.755918	Others	148.053
		0.260259	Others		0.786419	Others	148.053
		0.611175	Others		0.677093	Others	148.053
		0.155004	Others		0.67474	Others	344
		0.69672	Others		0.74004	Others	344
		0.381488	Others		0.807686	Others	148.053
		0.269921	Others		0.753244	Others	148.053
		0.262253	Others		0.853302	Others	148.053
		0.550613	Others		0.60265	Others	344
		0.258012	Others		0.901091	Others	344
		0.696747	Others		0.777604	Others	148.053
		0.325205	Others		0.470015	Others	344
		0.713097	Others		1.03797	Others	344
		0.707109	Others		0.252005	Others	256
		0.226641	Others		0.742455	Others	383.15
		0.687699	Others		0.761865	Others	344
		0.126969	Others		1.04323	Others	344
		0.207169	Others		0.757903	Others	383.15
		0.252112	Others		0.617717	Others	344
		0.987907	Others		0.580777	Others	344
		0.581296	Others		0.773448	Others	162.79
		0.983212	Others		0.567476	Others	344
		0.997189	Others		0.674406	Others	344
		0.182173	Others		0.469537	Others	344
		0.322575	Others		0.756126	Others	344
		0.677032	Others		0.747256	Others	547.561
		0.162593	Others		1.05301	Others	344
		0.998257	Others		0.793991	Others	517.851
		0.302873	Others		0.165643	Others	344
		0.539537	Others		0.567682	Others	344
		1.0003	Others		1.04266	Others	344
		0.693621	Others		0.740047	Others	344
		0.73733	Others		0.588726	Others	256
		0.619984	Others		0.418813	Others	256
		0.154567	Others		0.248935	Others	344
		0.179577	Others		0.47964	Others	256
		0.251053	Others		0.101663	Others	148.053
		0.994821	Others		0.415966	Others	344
		0.768287	Others		0.651263	Others	547.561
		0.512194	Others		0.645535	Others	344
		0.547894	Others		0.797327	Others	148.053
		0.509654	Others		0.762314	Others	595.5
		0.281979	Others		0.41856	Others	256
		0.97236	Others		0.236519	Others	383.15
		0.54022	Others		0.417746	Others	256
		0.624716	Others		0.44174	Others	383.15
		1.15257	Others		0.787702	Others	148.053
		0.152313	Others		0.607682	Others	344
		0.225294	Others		0.454833	Others	256
		0.539028	Others		0.100509	Others	344
		1.48731	Others		0.101678	Others	344
		1.01145	Others		0.414742	Others	344
		0.157638	Others		0.539889	Others	344
		0.262374	Others		0.10353	Others	383.15
		0.734471	Others		0.10314	Others	344
		0.728892	Others		0.417821	Others	148.053
		0.844249	Others		0.579873	Others	256
		0.550471	Others		0.706899	Others	344
		0.985833	Others		0.246605	Others	344
		0.32003	Others		0.418536	Others	256
		0.544194	Others		0.378297	Others	344
		0.258	Others		0.67386	Others	344
		0.861256	Others		0.466672	Others	256
		0.149651	Others		0.583424	Others	256
		1.04859	Others		0.566698	Others	208
		0.748575	Others		0.19215	Others	344
		0.512926	Others		0.260111	Others	383.15
		0.997617	Others		0.794503	Others	148.053
		0.688798	Others		0.513147	Others	344
		0.562976	Others		0.801703	Others	148.053
		0.204375	Others		0.412888	Others	344
		0.577947	Others		0.831498	Others	344
		0.253108	Others		0.124517	Others	344
		0.685093	Others		0.515967	Others	383.15
		0.150652	Others		0.665875	Others	344
		0.954677	Others		0.562434	Others	344
		0.540269	Others		0.224334	Others	256
		0.846335	Others		0.473655	Others	344
		0.562961	Others		0.645246	Others	256
		0.928938	Others		0.908894	Others	256
		1.00827	Others		0.215029	Others	383.15
		0.549822	Others		0.226961	Others	383.15
		1.09789	Others		0.364592	Others	256
		0.766194	Others		0.408738	Others	344
		0.685292	Others		0.809385	Others	148.053
		0.272022	Others		0.662477	Others	383.15
		0.164749	Others		0.748995	Others	148.053
		0.779209	Others		0.565228	Others	256
		0.20201	Others		0.210488	Others	344
		0.668828	Others		0.187435	Others	383.15
		0.152317	Others		0.384839	Others	344
		0.544066	Others		0.412896	Others	344
		0.540008	Others		0.417226	Others	208
		1.00697	Others		0.384995	Others	344
		0.274414	Others		0.726224	Others	344
		1.01289	Others		0.598713	Others	344
		0.983213	Others		0.0994122	Others	344
		0.698488	Others		0.680973	Others	344
		0.998261	Others		0.791612	Others	344
		0.528163	Others		0.197962	Others	344
		0.350012	Others		0.559322	Others	344
		0.553189	Others		0.44456	Others	383.15
		1.00297	Others		0.159528	Others	344
		1.33588	Others		0.507984	Others	162.79
		0.856176	Others		0.575457	Others	344
		0.7878	Others		0.718718	Others	344
		0.701162	Others		0.415265	Others	256
		0.272698	Others		0.753958	Others	517.851
		0.853424	Others		0.100355	Others	383.15
		0.695445	Others		0.766783	Others	344
		0.641471	Others		0.589159	Others	344
		0.53993	Others		0.418374	Others	256
		0.425851	Others		0.562433	Others	148.053
		0.373655	Others		0.426398	Others	383.15
		0.739431	Others		0.237879	Others	547.561
		0.425851	Others		0.780517	Others	344
		0.124048	Others		0.0979571	Others	256
		0.449031	Others		0.103169	Others	344
		0.110431	Others		0.421043	Others	256
		0.207892	Others		0.698397	Others	344
		0.124048	Others		0.830279	Others	344
		0.742853	Others		0.592957	Others	344
		0.166819	Others		0.435776	Others	162.79
		0.432568	Others		0.408319	Others	344
		0.466897	Others		0.466667	Others	256
		0.658554	Others		0.487417	Others	344
		0.707908	Others		0.687477	Others	517.851
		0.525611	Others		0.438481	Others	162.79
		0.267403	Others		0.523068	Others	344
		0.465017	Others		0.172477	Others	344
		0.518235	Others		0.258724	Others	344
		0.62139	Others		0.785418	Others	344
		0.33721	Others		0.256668	Others	344
		0.44633	Others		0.607987	Others	162.79
		0.521346	Others		0.38434	Others	256
		0.473964	Others		0.111536	Others	383.15
		0.746615	Others		0.686708	Others	383.15
		0.753416	Others		1.00357	Others	344
		0.153035	Others		0.783939	Others	344
		0.258336	Others		0.41856	Others	256
		0.217779	Others		0.56887	Others	256
		0.392059	Others		0.416266	Others	344
		0.423628	Others		0.401286	Others	344
		0.498802	Others		0.107355	Others	547.561
		0.423258	Others		0.412897	Others	344
		0.126664	Others		0.589162	Others	344
		0.123988	Others		0.232648	Others	383.15
		0.694769	Others		0.384767	Others	383.15
		0.527783	Others		0.780514	Others	344
		0.175482	Others		0.785406	Others	256
		0.165221	Others		0.426342	Others	148.053
		0.721227	Others		0.758205	Others	517.851
		0.367651	Others		0.401295	Others	344
		0.481981	Others		0.195346	Others	344
		0.263959	Others		0.430964	Others	400.985
		0.42018	Others		0.849981	Others	344
		0.267062	Others		0.195346	Others	344
		0.542337	Others		0.10628	Others	344
		0.429609	Others		0.223521	Others	344
		0.408587	Others		0.266665	Others	344
		0.375179	Others		0.587919	Others	547.561
		0.43369	Others		0.416337	Others	344
		0.665813	Others		0.403909	Others	344
		0.117868	Others		0.728976	Others	344
		0.69821	Others		0.475172	Others	344
		0.276562	Others		0.746183	Others	383.15
		0.39213	Others		0.195346	Others	344
		0.155663	Others		0.905389	Others	344
		0.112142	Others		0.153954	Others	344
		0.867807	Others		0.382454	Others	344
		0.144974	Others		0.364827	Others	344
		0.438553	Others		0.132738	Others	383.15
		0.118414	Others		0.495039	Others	256
		0.808894	Others		0.728997	Others	344
		0.765496	Others		0.734057	Others	344
		0.397394	Others		0.100616	Others	344
		0.128514	Others		0.78978	Others	344
		0.110651	Others		0.132614	Others	148.053
		0.152223	Others		0.333848	Others	148.053
		0.587164	Others		0.155406	Others	383.15
		0.746579	Others		0.0951079	Others	344
		0.408577	Others		0.783178	Others	50.0169
		0.765855	Others		0.588428	Others	344
		0.566595	Others		0.401289	Others	344
		0.632773	Others		0.690919	Others	517.851
		0.153195	Others		0.375749	Others	383.15
		0.604448	Others		0.515865	Others	344
		0.548076	Others		0.237436	Others	547.561
		0.153071	Others		0.877418	Others	256
		0.143731	Others		0.671228	Others	148.053
		0.628699	Others		0.256111	Others	344
		0.434516	Others		0.737689	Others	256
		0.548073	Others		0.806942	Others	344
		0.413274	Others		0.106077	Others	148.053
		0.509877	Others		0.593085	Others	344
		0.118988	Others		0.41513	Others	256
		0.113312	Others		0.415694	Others	256
		0.462124	Others		0.58911	Others	344
		0.426104	Others		0.801821	Others	148.053
		0.744331	Others		0.256104	Others	344
		0.32374	Others		0.401306	Others	344
		0.287122	Others		0.570647	Others	344
		0.394675	Others		0.411737	Others	256
		0.341303	Others		0.0945776	Others	383.15
		0.126738	Others		0.440789	Others	344
		0.126737	Others		0.390437	Others	344
		0.138464	Others		0.103403	Others	148.053
		0.419029	Others		0.11914	Others	148.053
		0.122088	Others		0.803996	Others	148.053
		0.75624	Others		0.626838	Others	383.15
		0.425827	Others		0.422318	Others	256
		0.438256	Others		0.406547	Others	344
		0.422556	Others		0.51329	Others	344
		0.760616	Others		0.0974109	Others	547.561
		0.422421	Others		0.666876	Others	383.15
		0.102399	Others		0.227595	Others	547.561
		0.739427	Others		0.194823	Others	344
		0.343254	Others		0.788251	Others	50.0169
		0.76291	Others		0.382389	Others	344
		0.789192	Others		0.546617	Others	344
		0.5669	Others		0.435761	Others	344
		0.12653	Others		0.502586	Others	517.851
		0.408579	Others		0.607272	Others	344
		0.546832	Others		0.475603	Others	344
		0.425037	Others		0.264412	Others	344
		0.124048	Others		0.847436	Others	148.053
		0.122115	Others		0.669785	Others	344
		0.425113	Others		0.411884	Others	547.561
		0.534371	Others		0.787665	Others	148.053
		0.726496	Others		0.767583	Others	162.79
		0.474778	Others		0.127758	Others	148.053
		0.113067	Others		0.401288	Others	344
		0.521348	Others		0.475396	Others	344
		0.687911	Others		0.0926096	Others	383.15
		0.685138	Others		0.101636	Others	344
		0.135045	Others		0.510571	Others	344
		0.424658	Others		0.0901941	Others	344
		0.248052	Others		0.090202	Others	344
		0.472203	Others		0.10628	Others	344
		0.428334	Others		0.417367	Others	148.053
		0.423625	Others		0.108057	Others	383.15
		0.202114	Others		0.118007	Others	383.15
		0.453952	Others		0.668537	Others	344
		0.110659	Others		0.405983	Others	344
		0.748693	Others		0.505334	Others	344
		0.524142	Others		0.416333	Others	344
		0.472061	Others		0.609674	Others	383.15
		0.425665	Others		0.411875	Others	383.15
		0.473958	Others		0.517521	Others	383.15
		0.139592	Others		0.45541	Others	383.15
		0.577938	Others		0.703483	Others	383.15
		0.161245	Others		0.211265	Others	383.15
		0.464247	Others		0.666489	Others	383.15
		0.604159	Others		0.695789	Others	353.075
		0.750525	Others		0.687927	Others	383.15
		0.551998	Others		0.371054	Others	383.15
		0.585751	Others		0.518327	Others	383.15
		0.547341	Others		0.3699	Others	383.15
		0.16135	Others		0.687137	Others	383.15
		0.257893	Others		0.37256	Others	383.15
		0.408581	Others		0.177547	Others	383.15
		0.725696	Others		0.364202	Others	353.075
		0.630141	Others		0.260807	Others	547.561
		0.625789	Others		0.569544	Others	383.15
		0.433634	Others		0.371069	Others	383.15
		0.422985	Others		0.464737	Others	383.15
		0.65731	Others		0.449279	Others	383.15
		0.627451	Others		0.687213	Others	383.15
		0.566185	Others		0.736063	Others	383.15
		0.434309	Others		0.437214	Others	383.15
		0.399702	Others		0.372531	Others	383.15
		0.624788	Others		0.379969	Others	383.15
		0.341367	Others		0.620981	Others	383.15
		0.397728	Others		0.467354	Others	383.15
		0.276568	Others		0.687765	Others	383.15
		0.120813	Others		0.659688	Others	383.15
		0.420188	Others		0.673689	Others	383.15
		0.354305	Others		0.385184	Others	383.15
		0.432341	Others		0.711131	Others	353.075
		0.123855	Others		0.65423	Others	383.15
		0.148215	Others		0.578885	Others	383.15
		0.962481	Others		0.547984	Others	383.15
		0.523258	Others		0.681371	Others	383.15
		0.469484	Others		0.169679	Others	383.15
		0.761249	Others		0.361022	Others	353.075
		0.131993	Others		0.634299	Others	595.5
		0.411201	Others		0.687951	Others	383.15
		0.394689	Others		0.705226	Others	353.075
		0.790411	Others		0.616419	Others	383.15
		0.836331	Others		0.797444	Others	383.15
		0.41561	Others		0.685358	Others	383.15
		0.11046	Others		0.438684	Others	383.15
		0.760734	Others		0.397633	Others	383.15
		0.334662	Others		0.517232	Others	383.15
		0.55187	Others		0.545845	Others	383.15
		0.408597	Others		0.346857	Others	383.15
		0.68789	Others		0.196137	Others	383.15
		0.271703	Others		0.53786	Others	383.15
		0.696602	Others		0.505911	Others	383.15
		0.912681	Others		0.618168	Others	383.15
		0.434085	Others		0.434418	Others	383.15
		0.744319	Others		0.376604	Others	383.15
		0.11225	Others		0.529503	Others	353.075
		0.111046	Others		0.717762	Others	383.15
		0.359876	Others		0.130164	Others	383.15
		0.343908	Others		1.02335	Others	517.851
		0.548024	Others		0.379088	Others	383.15
		0.645621	Others		0.368803	Others	383.15
		0.413838	Others		0.3706	Others	383.15
		0.505531	Others		0.846109	Others	383.15
		0.0262465	Others		0.562348	Others	353.075
		0.80635	Others		0.461145	Others	383.15
		0.639886	Others		0.663597	Others	383.15
		0.323505	Others		0.534463	Others	353.075
		0.69297	Others		0.849264	Others	383.15
		0.420188	Others		0.479879	Others	383.15
		0.557626	Others		0.652503	Others	383.15
		0.768299	Others		0.464737	Others	383.15
		0.671542	Others		0.684656	Others	383.15
		0.793971	Others		0.526059	Others	383.15
		0.952419	Others		0.68228	Others	383.15
		0.514906	Others		0.590704	Others	383.15
		0.493877	Others		0.502039	Others	383.15
		0.0622753	Others		0.43442	Others	383.15
		0.65204	Others		0.48442	Others	353.075
		0.918698	Others		0.613871	Others	353.075
		0.486469	Others		0.670677	Others	383.15
		0.517616	Others		0.493725	Others	383.15
		0.462914	Others		0.956869	Others	517.851
		0.636999	Others		0.48493	Others	383.15
		0.960257	Others		1.0276	Others	517.851
		0.679639	Others		0.690434	Others	383.15
		1.18512	Others		0.441868	Others	383.15
		0.471914	Others		0.268331	Others	383.15
		0.465477	Others		0.376746	Others	547.561
		0.442934	Others		0.132465	Others	383.15
		0.411028	Others		0.397638	Others	383.15
		0.683444	Others		0.622462	Others	383.15
		0.680827	Others		0.195904	Others	547.561
		0.744347	Others		0.0674817	Others	383.15
		0.423831	Others		0.440855	Others	383.15
		0.935155	Others		0.687951	Others	383.15
		0.709815	Others		0.920654	Others	547.561
		0.784904	Others		0.702265	Others	383.15
		1.11373	Others		0.393325	Others	383.15
		0.712443	Others		0.657404	Others	383.15
		0.963382	Others		1.17478	Others	383.15
		0.835035	Others		0.682288	Others	383.15
		0.686984	Others		0.570383	Others	383.15
		0.565522	Others		0.461148	Others	383.15
		0.495401	Others		0.492912	Others	383.15
		1.29206	Others		0.464943	Others	383.15
		0.602203	Others		0.736058	Others	383.15
		1.22134	Others		0.358624	Others	383.15
		0.707041	Others		0.655925	Others	383.15
		0.790527	Others		0.448101	Others	353.075
		0.935145	Others		0.682287	Others	383.15
		0.477956	Others		0.700356	Others	400.985
		0.975599	Others		0.543214	Others	383.15
		0.952419	Others		0.281653	Others	383.15
		0.644982	Others		0.875554	Others	383.15
		0.691176	Others		0.456901	Others	383.15
		0.677631	Others		0.371027	Others	383.15
		0.566552	Others		0.362825	Others	383.15
		0.709002	Others		0.461541	Others	383.15
		0.991585	Others		0.638768	Others	383.15
		0.644436	Others		0.496353	Others	353.075
		0.420975	Others		0.378128	Others	383.15
		0.722	Others		0.669313	Others	383.15
		0.0777029	Others		0.025992	Others	383.15
		0.949826	Others		0.424797	Others	353.075
		0.639879	Others		0.678928	Others	383.15
		0.704747	Others		0.361426	Others	383.15
		0.914717	Others		0.465071	Others	383.15
		0.702049	Others		0.393449	Others	353.075
		0.0968916	Others		0.459904	Others	547.561
		0.753026	Others		0.721967	Others	383.15
		0.4648	Others		0.289594	Others	383.15
		1.22478	Others		0.375469	Others	383.15
		0.720222	Others		0.673301	Others	383.15
		0.665032	Others		0.670687	Others	383.15
		0.739736	Others		0.693524	Others	383.15
		0.367455	Others		0.840038	Others	383.15
		0.653305	Others		0.131708	Others	383.15
		0.700372	Others		0.364499	Others	383.15
		0.680827	Others		0.655164	Others	383.15
		0.576904	Others		0.460413	Others	383.15
		0.951681	Others		0.602949	Others	383.15
		0.679763	Others		0.96031	Others	517.851
		0.475198	Others		0.670681	Others	383.15
		0.371381	Others		0.678911	Others	383.15
		0.423542	Others		0.780879	Others	383.15
		0.637219	Others		0.685728	Others	383.15
		0.655082	Others		0.370007	Others	383.15
		0.514911	Others		0.400343	Others	383.15
		0.950196	Others		0.0686833	Others	383.15
		0.465479	Others		0.532052	Others	383.15
		0.669827	Others		0.350895	Others	383.15
		0.650555	Others		0.472144	Others	383.15
		0.683562	Others		0.538861	Others	353.075
		0.510275	Others		0.675938	Others	383.15
		0.951605	Others		0.358105	Others	547.561
		0.367458	Others		0.372794	Others	383.15
		0.469743	Others		0.690859	Others	383.15
		0.514897	Others		0.654159	Others	353.075
		0.650423	Others		0.441084	Others	383.15
		0.692825	Others		0.540527	Others	383.15
		0.371253	Others		0.785358	Others	353.075
		0.149185	Others		0.659651	Others	383.15
		0.80536	Others		0.353285	Others	353.075
		0.683598	Others		0.639569	Others	383.15
		0.733692	Others		0.397623	Others	383.15
		0.946748	Others		0.344316	Others	383.15
		1.00053	Others		0.675982	Others	383.15
		0.686817	Others		0.169821	Others	383.15
		0.697548	Others		0.461096	Others	383.15
		0.405134	Others		0.325383	Others	383.15
		0.683559	Others		0.552959	Others	383.15
		0.734542	Others		0.460806	Others	383.15
		0.918627	Others		0.688086	Others	383.15
		0.653305	Others		0.357934	Others	353.075
		0.653098	Others		0.540523	Others	383.15
		0.937769	Others		0.675374	Others	383.15
		0.69071	Others		0.660112	Others	517.851
		0.57192	Others		0.344251	Others	383.15
		0.69117	Others		0.719422	Others	383.15
		0.367121	Others		0.533803	Others	383.15
		0.690747	Others		0.659828	Others	383.15
		0.408378	Others		0.695918	Others	383.15
		0.367195	Others		0.749404	Others	383.15
		0.949124	Others		0.690838	Others	383.15
		0.485906	Others		0.685085	Others	383.15
		0.505124	Others		0.673806	Others	383.15
		0.464655	Others		0.470699	Others	383.15
		0.576651	Others		0.657391	Others	383.15
		0.950192	Others		0.372202	Others	353.075
		0.70051	Others		0.250524	Others	547.561
		0.645556	Others		0.167102	Others	383.15
		0.484352	Others		0.388469	Others	383.15
		0.658561	Others		0.660237	Others	383.15
		0.579043	Others		0.695734	Others	383.15
		0.952395	Others		0.460884	Others	383.15
		0.464431	Others		0.6525	Others	383.15
		0.694656	Others		0.366947	Others	383.15
		0.954902	Others		0.661766	Others	383.15
		0.964823	Others		0.37732	Others	383.15
		0.686407	Others		0.670679	Others	383.15
		0.670628	Others		0.569134	Others	383.15
		0.733324	Others		0.498824	Others	383.15
		0.684574	Others		0.454847	Others	383.15
		0.718129	Others		0.131932	Others	383.15
		0.648656	Others		0.129941	Others	383.15
		0.939842	Others		0.346367	Others	547.561
		0.366215	Others		0.368768	Others	353.075
		0.574174	Others		0.685724	Others	383.15
		0.709986	Others		0.279033	Others	383.15
		0.571586	Others		0.366947	Others	383.15
		0.780462	Others		0.464737	Others	383.15
		0.704865	Others		0.65254	Others	383.15
		0.688463	Others		0.172396	Others	383.15
		0.952233	Others		0.378718	Others	353.075
		0.568919	Others		0.350917	Others	383.15
		0.461589	Others		0.992546	Others	383.15
		0.49983	Others		0.701276	Others	353.075
		0.808133	Others		0.346686	Others	383.15
		0.574273	Others		0.981239	Others	383.15
		0.680827	Others		0.151514	Others	353.075
		0.480098	Others		0.0294314	Others	383.15
		0.731144	Others		0.0444197	Others	383.15
		0.628967	Others		0.403145	Others	353.075
		0.880873	Others		0.95045	Others	383.15
		0.637028	Others		0.682031	Others	383.15
		0.796184	Others		0.730967	Others	383.15
		0.503203	Others		0.802872	Others	383.15
		0.750481	Others		0.0418196	Others	383.15
		0.639635	Others		1.03125	Others	383.15
		0.924296	Others		0.329605	Others	383.15
		0.366724	Others		0.349571	Others	383.15
		0.659044	Others		0.783439	Others	383.15
		0.935147	Others		1.04088	Others	383.15
		1.10451	Others		1.06509	Others	383.15
		1.00053	Others		0.348401	Others	383.15
		0.468273	Others		0.205726	Others	383.15
		0.620764	Others		0.0675928	Others	353.075
		0.811938	Others		1.07505	Others	383.15
		0.601442	Others		0.346715	Others	383.15
		1.04983	Others		0.0442271	Others	383.15
		0.608762	Others		0.989733	Others	383.15
		0.798271	Others		0.0271393	Others	383.15
		0.537133	Others		0.441513	Others	383.15
		0.64738	Others		0.658293	Others	383.15
		0.46413	Others		0.906028	Others	353.075
		0.408483	Others		0.438896	Others	383.15
		0.689265	Others		1.02749	Others	383.15
		0.946756	Others		0.72319	Others	383.15
		0.648683	Others		0.91741	Others	383.15
		0.958909	Others		0.621847	Others	383.15
		0.946755	Others		0.0142899	Others	383.15
		0.71243	Others		0.435843	Others	383.15
		0.813192	Others		0.516444	Others	517.851
		0.464862	Others		0.810248	Others	383.15
		0.638818	Others		0.191782	Others	383.15
		0.0160604	Others		0.04442	Others	383.15
		1.43925	Others		1.02407	Others	383.15
		0.935149	Others		0.438896	Others	383.15
		0.56992	Others		0.571746	Others	383.15
		0.044774	Others		0.717205	Others	383.15
		0.179481	Others		0.307868	Others	383.15
		0.564717	Others		1.03805	Others	383.15
		0.949553	Others		0.0436013	Others	383.15
		0.940406	Others		0.851232	Others	383.15
		0.502406	Others		0.503321	Others	383.15
		0.502549	Others		0.83271	Others	383.15
		0.637227	Others		0.808779	Others	383.15
		1.28782	Others		0.842263	Others	383.15
		0.367116	Others		0.354673	Others	383.15
		0.367406	Others		0.805983	Others	383.15
		0.377009	Others		0.494595	Others	547.561
		0.674783	Others		0.358374	Others	383.15
		0.366717	Others		0.0271552	Others	383.15
		0.68845	Others		0.413749	Others	547.561
		0.808112	Others		0.0145674	Others	383.15
		0.584018	Others		0.0436746	Others	383.15
		0.960202	Others		0.026444	Others	383.15
		0.538091	Others		0.360247	Others	353.075
		0.979884	Others		0.347305	Others	383.15
		0.65823	Others		0.756698	Others	383.15
		0.821435	Others		0.805985	Others	383.15
		0.490378	Others		0.512827	Others	383.15
		0.708292	Others		0.467884	Others	383.15
		0.699007	Others		0.449964	Others	517.851
		0.629668	Others		0.444151	Others	353.075
		0.979884	Others		0.0411182	Others	383.15
		1.01905	Others		0.81242	Others	383.15
		0.942181	Others		0.659816	Others	383.15
		0.564622	Others		0.826975	Others	383.15
		0.522866	Others		0.191788	Others	383.15
		0.779692	Others		1.01033	Others	383.15
		0.744748	Others		0.870389	Others	383.15
		0.979145	Others		1.05294	Others	383.15
		0.521342	Others		0.0387416	Others	383.15
		0.567907	Others		0.033185	Others	383.15
		0.707103	Others		1.00586	Others	595.5
		0.542371	Others		0.889085	Others	383.15
		0.737279	Others		0.766618	Others	383.15
		0.714471	Others		0.443575	Others	383.15
		0.771812	Others		0.660777	Others	383.15
		0.664463	Others		0.38933	Others	383.15
		0.77627	Others		0.0387495	Others	383.15
		0.702652	Others		1.04525	Others	383.15
		0.669612	Others		0.0409832	Others	383.15
		0.987722	Others		0.0375907	Others	383.15
		0.962619	Others		0.357072	Others	353.075
		0.790256	Others		0.571674	Others	353.075
		0.672447	Others		0.348509	Others	383.15
		0.79308	Others		0.48007	Others	383.15
		0.558186	Others		0.819008	Others	383.15
		1.1412	Others		0.520692	Others	517.851
		0.745594	Others		0.416028	Others	383.15
		0.515337	Others		0.590564	Others	383.15
		0.761924	Others		0.389454	Others	353.075
		1.00306	Others		0.0120913	Others	383.15
		0.579177	Others		0.909425	Others	383.15
		0.53774	Others		0.851538	Others	383.15
		0.594017	Others		0.832713	Others	383.15
		1.31953	Others		0.679327	Others	383.15
		0.557509	Others		1.03516	Others	383.15
		1.2488	Others		0.627891	Others	383.15
		0.845734	Others		0.832661	Others	383.15
		0.545081	Others		0.0297692	Others	383.15
		1.21259	Others		0.0167923	Others	383.15
		0.812368	Others		0.0271413	Others	383.15
		0.705096	Others		0.667876	Others	383.15
		0.535642	Others		0.914779	Others	383.15
		0.946162	Others		0.628545	Others	383.15
		0.714281	Others		0.751534	Others	383.15
		0.797456	Others		0.207844	Others	383.15
		0.979069	Others		0.355248	Others	547.561
		0.67802	Others		1.09353	Others	383.15
		0.976589	Others		0.467072	Others	383.15
		0.707228	Others		0.476198	Others	383.15
		0.946091	Others		0.458579	Others	353.075
		0.676147	Others		0.969775	Others	383.15
		0.710908	Others		0.265072	Others	517.851
		0.817991	Others		0.0432226	Others	383.15
		0.558187	Others		0.484311	Others	547.561
		0.762535	Others		0.652288	Others	383.15
		0.990847	Others		0.515441	Others	383.15
		0.641288	Others		0.930259	Others	353.075
		0.974212	Others		0.333133	Others	383.15
		0.584578	Others		0.941947	Others	383.15
		0.979859	Others		1.02673	Others	383.15
		1.028	Others		0.338654	Others	383.15
		0.982366	Others		0.608377	Others	383.15
		0.595911	Others		0.836507	Others	383.15
		0.749465	Others		0.428409	Others	383.15
		0.503737	Others		1.02406	Others	383.15
		0.7672	Others		1.03122	Others	383.15
		0.977661	Others		0.0120876	Others	383.15
		0.542376	Others		0.962268	Others	383.15
		0.583672	Others		0.0633293	Others	383.15
		0.97729	Others		1.07383	Others	383.15
		0.96261	Others		0.302294	Others	383.15
		0.667344	Others		0.278453	Others	353.075
		0.783455	Others		1.05049	Others	383.15
		0.584651	Others		1.04755	Others	383.15
		0.562451	Others		0.684339	Others	383.15
		0.729514	Others		0.362789	Others	383.15
		0.736467	Others		0.032407	Others	383.15
		1.25224	Others		1.04537	Others	383.15
		0.682547	Others		0.924523	Others	383.15
		0.58871	Others		0.73859	Others	383.15
		0.965233	Others		0.913336	Others	383.15
		0.584912	Others		0.00259015	Others	400.985
		0.708292	Others		0.888797	Others	383.15
		0.758066	Others		0.303746	Others	353.075
		0.761157	Others		0.910426	Others	353.075
		0.671751	Others		0.470512	Others	353.075
		0.601639	Others		0.972548	Others	383.15
		0.785533	Others		0.453405	Others	517.851
		0.664294	Others		0.0409855	Others	383.15
		0.584915	Others		0.354127	Others	547.561
		0.640999	Others		0.0341785	Others	383.15
		0.799749	Others		0.644514	Others	383.15
		0.664684	Others		0.0318362	Others	383.15
		0.832824	Others		0.374723	Others	353.075
		0.783418	Others		0.719153	Others	383.15
		0.68077	Others		1.02897	Others	383.15
		0.776307	Others		0.626004	Others	383.15
		0.570664	Others		0.451319	Others	383.15
		0.739907	Others		0.523381	Others	383.15
		0.507563	Others		0.0271656	Others	383.15
		0.8625	Others		0.836635	Others	383.15
		0.787365	Others		0.34691	Others	383.15
		0.588838	Others		0.0271492	Others	383.15
		0.542361	Others		1.01113	Others	383.15
		0.488989	Others		0.972527	Others	383.15
		0.501087	Others		0.748884	Others	383.15
		0.67612	Others		0.362997	Others	383.15
		0.962613	Others		0.679312	Others	383.15
		1.31528	Others		0.0387503	Others	383.15
		0.967307	Others		1.09099	Others	383.15
		0.708292	Others		0.619299	Others	353.075
		0.686025	Others		1.12097	Others	383.15
		1.13197	Others		0.360114	Others	383.15
		0.776267	Others		0.494152	Others	547.561
		0.578614	Others		0.831978	Others	383.15
		0.974221	Others		0.912088	Others	383.15
		0.671901	Others		0.62594	Others	383.15
		0.713871	Others		0.75684	Others	383.15
		0.835597	Others		1.02896	Others	383.15
		0.667099	Others		0.977607	Others	383.15
		0.686509	Others		0.0220968	Others	383.15
		0.599384	Others		1.24712	Others	383.15
		0.666981	Others		0.754121	Others	383.15
		0.783879	Others		0.0415491	Others	383.15
		0.491896	Others		0.435701	Others	383.15
		0.71673	Others		0.364774	Others	353.075
		0.823649	Others		0.464769	Others	383.15
		0.802695	Others		0.0481735	Others	383.15
		0.604116	Others		0.384474	Others	383.15
		0.873171	Others		0.6686	Others	547.561
		0.592181	Others		1.03333	Others	383.15
		0.648228	Others		0.31394	Others	383.15
		0.622591	Others		0.850822	Others	383.15
		0.680562	Others		0.759415	Others	383.15
		0.797573	Others		0.349326	Others	353.075
		0.584573	Others		1.0318	Others	383.15
		0.62594	Others		0.438896	Others	383.15
		0.962612	Others		0.831469	Others	547.561
		0.655819	Others		1.15244	Others	383.15
		0.904647	Others		0.718946	Others	383.15
		0.727975	Others		0.512821	Others	383.15
		0.908338	Others		0.790168	Others	383.15
		0.747687	Others		0.0411008	Others	353.075
		0.781171	Others		0.718722	Others	383.15
		0.763336	Others		0.346918	Others	383.15
		0.826032	Others		0.368252	Others	353.075
		0.532589	Others		0.826723	Others	383.15
		0.359986	Others		0.818884	Others	344
		0.987666	Others		1.05159	Others	547.561
		0.66429	Others		1.15853	Others	517.851
		0.57706	Others		0.515148	Others	344
		0.594466	Others		0.85805	Others	383.15
		0.977657	Others		0.547292	Others	344
		0.677888	Others		0.694596	Others	344
		0.979698	Others		0.273216	Others	344
		1.07729	Others		0.726118	Others	344
		0.827251	Others		0.816291	Others	344
		0.692497	Others		0.842064	Others	383.15
		0.999321	Others		0.72954	Others	344
		0.674845	Others		0.781182	Others	344
		0.661628	Others		0.610812	Others	344
		0.58418	Others		0.691783	Others	383.15
		0.686115	Others		0.512298	Others	344
		0.673021	Others		0.485489	Others	34.864
		0.676726	Others		0.538008	Others	344
		0.662629	Others		0.660436	Others	383.15
		0.630799	Others		0.529025	Others	344
		0.656432	Others		0.419255	Others	344
		0.992288	Others		0.740104	Others	344
		0.666282	Others		0.506345	Others	344
		1.46671	Others		0.980197	Others	344
		0.49212	Others		0.503493	Others	344
		0.702248	Others		0.591135	Others	344
		0.977017	Others		0.742928	Others	344
		0.489054	Others		0.453584	Others	344
		0.491595	Others		0.608078	Others	383.15
		0.530013	Others		0.329068	Others	344
		1.02799	Others		0.600158	Others	344
		0.68077	Others		0.866997	Others	344
		0.97422	Others		0.767139	Others	344
		0.560981	Others		0.511447	Others	344
		0.664692	Others		0.532993	Others	344
		0.712039	Others		0.733302	Others	344
		0.825736	Others		0.547292	Others	344
		0.492326	Others		0.818885	Others	344
		0.967871	Others		0.503464	Others	344
		0.69415	Others		0.747339	Others	344
		0.781159	Others		0.7015	Others	344
		0.95176	Others		0.517754	Others	344
		0.584863	Others		0.61946	Others	344
		0.986373	Others		0.505176	Others	344
		0.843189	Others		0.754986	Others	344
		0.805138	Others		0.534711	Others	344
		0.664493	Others		0.588466	Others	383.15
		0.733441	Others		1.0878	Others	517.851
		0.835576	Others		0.57628	Others	344
		0.529871	Others		0.656992	Others	282.086
		0.840656	Others		0.546104	Others	344
		0.758609	Others		0.815589	Others	344
		0.563341	Others		0.818146	Others	344
		0.527294	Others		0.81807	Others	344
		0.979177	Others		0.81886	Others	344
		0.736002	Others		0.731006	Others	344
		1.01688	Others		0.51977	Others	344
		1.01606	Others		0.707914	Others	595.5
		0.125385	Others		0.651369	Others	547.561
		0.631012	Others		0.508033	Others	344
		0.849363	Others		0.813222	Others	344
		0.24176	Others		0.813221	Others	344
		0.745287	Others		0.605666	Others	344
		0.237984	Others		0.611475	Others	344
		0.674404	Others		0.517021	Others	383.15
		0.17617	Others		0.510829	Others	344
		0.999615	Others		0.457703	Others	383.15
		1.02472	Others		0.505283	Others	344
		0.558337	Others		0.64926	Others	344
		0.579366	Others		0.600925	Others	383.15
		0.858431	Others		0.519771	Others	344
		0.808807	Others		0.546228	Others	383.15
		0.574735	Others		0.616829	Others	344
		0.174031	Others		0.728778	Others	344
		1.01688	Others		0.621599	Others	344
		0.709442	Others		1.15428	Others	517.851
		1.35652	Others		0.712383	Others	344
		0.559861	Others		0.508035	Others	344
		0.00468939	Others		0.829848	Others	344
		0.220768	Others		0.735381	Others	344
		0.227205	Others		0.866991	Others	344
		0.527374	Others		0.683289	Others	344
		1.24958	Others		0.51447	Others	344
		0.272929	Others		0.726154	Others	344
		1.04006	Others		0.821367	Others	344
		1.01614	Others		0.293841	Others	344
		0.715015	Others		0.752542	Others	344
		0.556329	Others		0.747303	Others	344
		0.0114907	Others		0.816662	Others	344
		0.020456	Others		0.580647	Others	344
		1.2858	Others		0.512022	Others	547.561
		0.774275	Others		0.606201	Others	344
		1.02928	Others		0.77588	Others	344
		1.05604	Others		0.544313	Others	344
		0.666663	Others		0.80162	Others	344
		0.999605	Others		0.806308	Others	344
		0.701459	Others		1.30571	Others	344
		0.983158	Others		0.568515	Others	344
		0.745287	Others		0.307814	Others	344
		0.00364636	Others		0.526908	Others	344
		0.479794	Others		0.275582	Others	344
		1.01685	Others		0.612476	Others	383.15
		0.23049	Others		0.538558	Others	344
		0.78646	Others		0.785092	Others	383.15
		0.360323	Others		0.566976	Others	383.15
		0.742091	Others		0.584594	Others	383.15
		0.125783	Others		0.504079	Others	344
		0.854987	Others		0.733266	Others	344
		0.747903	Others		0.614138	Others	344
		0.0112603	Others		0.818698	Others	344
		0.445992	Others		0.605815	Others	344
		1.01429	Others		0.664318	Others	344
		0.860644	Others		0.590847	Others	344
		0.241197	Others		0.495432	Others	344
		0.704339	Others		1.09124	Others	517.851
		0.225034	Others		0.813213	Others	344
		0.798152	Others		0.534421	Others	344
		0.0159468	Others		0.747421	Others	344
		0.713143	Others		0.828734	Others	383.15
		0.778931	Others		0.614142	Others	344
		0.629176	Others		0.733726	Others	517.851
		1.17819	Others		0.615386	Others	344
		0.582076	Others		0.515121	Others	344
		1.35228	Others		0.555731	Others	383.15
		0.782589	Others		0.326364	Others	344
		0.0127883	Others		0.435789	Others	344
		0.745287	Others		0.545759	Others	344
		0.0187243	Others		0.66265	Others	344
		1.06499	Others		0.801614	Others	344
		0.280601	Others		0.572439	Others	383.15
		0.766509	Others		0.640916	Others	547.561
		1.01358	Others		0.777098	Others	344
		0.773462	Others		0.801613	Others	344
		0.613039	Others		0.713184	Others	344
		0.282748	Others		0.521058	Others	282.086
		0.729818	Others		0.831289	Others	400.985
		0.723021	Others		0.643997	Others	344
		0.555423	Others		0.970971	Others	344
		0.255772	Others		0.538685	Others	344
		0.125881	Others		0.575468	Others	344
		1.01669	Others		0.916291	Others	383.15
		0.776902	Others		0.801611	Others	344
		1.01121	Others		0.806872	Others	344
		0.0252141	Others		0.534028	Others	344
		0.432836	Others		0.737212	Others	344
		0.899495	Others		0.186834	Others	344
		1.28924	Others		0.816658	Others	344
		0.579371	Others		0.578908	Others	383.15
		0.686223	Others		0.731019	Others	344
		1.02784	Others		0.949169	Others	344
		0.544558	Others		0.575788	Others	547.561
		0.1714	Others		0.169686	Others	344
		0.00368263	Others		0.749597	Others	344
		0.528891	Others		0.534763	Others	344
		0.0112546	Others		0.726114	Others	344
		0.168713	Others		0.585183	Others	344
		0.641111	Others		0.516889	Others	344
		0.744223	Others		0.626573	Others	344
		0.983087	Others		0.547045	Others	383.15
		0.612751	Others		0.521548	Others	383.15
		0.804196	Others		0.531498	Others	383.15
		0.556664	Others		0.273041	Others	344
		0.017144	Others		0.5061	Others	383.15
		0.22077	Others		0.804234	Others	344
		0.71184	Others		0.326349	Others	188.641
		0.63638	Others		0.53476	Others	344
		1.0043	Others		0.503684	Others	344
		0.597692	Others		0.825374	Others	547.561
		0.999607	Others		0.272977	Others	344
		0.693427	Others		0.0479603	Others	188.641
		0.638634	Others		0.854494	Others	344
		0.0862789	Others		0.450934	Others	344
		0.560589	Others		0.533519	Others	547.561
		0.556667	Others		0.733852	Others	344
		0.869819	Others		0.664736	Others	344
		0.560462	Others		0.59761	Others	383.15
		0.556325	Others		0.510901	Others	547.561
		0.753725	Others		0.519563	Others	344
		0.0046811	Others		0.513846	Others	383.15
		0.167047	Others		0.503692	Others	344
		0.713116	Others		0.420997	Others	344
		0.0159326	Others		0.534499	Others	344
		1.16897	Others		0.528462	Others	344
		0.0036429	Others		0.525026	Others	383.15
		0.750867	Others		0.520512	Others	344
		0.594343	Others		0.793037	Others	344
		0.708896	Others		0.816018	Others	344
		1.00223	Others		0.826667	Others	344
		0.579356	Others		0.790761	Others	344
		0.872593	Others		0.492218	Others	344
		0.256572	Others		0.547292	Others	344
		0.0112513	Others		0.541248	Others	344
		0.710016	Others		0.487229	Others	383.15
		0.62757	Others		0.544097	Others	344
		0.556403	Others		0.823018	Others	344
		1.06499	Others		0.291551	Others	344
		0.723504	Others		0.537177	Others	344
		0.685224	Others		0.517841	Others	344
		0.784682	Others		0.556421	Others	227.343
		0.166046	Others		0.594859	Others	383.15
		0.258494	Others		0.413469	Others	595.5
		0.00679004	Others		0.787576	Others	185.574
		0.00555228	Others		0.509858	Others	185.574
		0.717558	Others		0.825278	Others	344
		0.3416	Others		0.544401	Others	344
		0.999609	Others		0.864444	Others	383.15
		0.566217	Others		0.388844	Others	344
		0.0188421	Others		0.822685	Others	344
		0.0031039	Others		0.58733	Others	383.15
		0.168709	Others		0.655654	Others	344
		0.705193	Others		0.366736	Others	185.574
		0.971073	Others		0.986591	Others	344
		0.701679	Others		0.556302	Others	344
		0.719542	Others		0.66683	Others	383.15
		0.729492	Others		0.582674	Others	344
		0.704095	Others		0.833116	Others	383.15
		0.567009	Others		0.348057	Others	344
		0.295989	Others		0.553686	Others	344
		0.0473006	Others		0.563606	Others	344
		0.00310719	Others		0.342602	Others	344
		1.01401	Others		0.439411	Others	344
		0.657867	Others		0.358054	Others	344
		0.00239447	Others		0.438381	Others	383.15
		0.0291163	Others		0.825278	Others	344
		1.01936	Others		0.559843	Others	344
		0.198569	Others		0.472693	Others	344
		0.555932	Others		0.663386	Others	344
		0.56429	Others		0.553686	Others	344
		0.526049	Others		0.524899	Others	344
		1.01466	Others		0.606551	Others	344
		0.701488	Others		0.359328	Others	344
		1.02466	Others		0.512738	Others	344
		0.00239315	Others		0.00355548	Others	344
		0.181144	Others		0.570407	Others	344
		0.00997531	Others		0.338336	Others	344
		0.00240561	Others		0.335773	Others	227.343
		0.76497	Others		0.848458	Others	383.15
		1.11429	Others		0.564035	Others	383.15
		1.02337	Others		0.387765	Others	344
		1.00487	Others		0.36826	Others	344
		0.174034	Others		0.87339	Others	344
		0.862731	Others		0.521542	Others	344
		0.945333	Others		0.341132	Others	344
		0.566866	Others		0.523414	Others	383.15
		0.877652	Others		0.449763	Others	227.343
		0.52859	Others		0.44951	Others	227.343
		0.701687	Others		0.526164	Others	227.343
		1.50371	Others		0.753732	Others	344
		1.01122	Others		1.0942	Others	517.851
		0.0944053	Others		0.475062	Others	344
		0.223564	Others		0.344773	Others	344
		0.795604	Others		0.819614	Others	344
		0.988756	Others		0.824464	Others	344
		0.529322	Others		0.707894	Others	344
		0.00554712	Others		0.617206	Others	344
		1.01465	Others		0.559676	Others	344
		0.714883	Others		0.41095	Others	344
		0.703277	Others		1.16068	Others	517.851
		0.0411529	Others		0.375265	Others	344
		1.01122	Others		0.585289	Others	344
		0.556615	Others		0.684797	Others	344
		0.569584	Others		0.552498	Others	344
		0.872571	Others		1.05798	Others	547.561
		1.02195	Others		1.16492	Others	517.851
		0.679478	Others		0.657763	Others	547.561
		1.02195	Others		0.791557	Others	344
		0.98425	Others		0.825254	Others	344
		0.243058	Others		0.827761	Others	344
		0.130459	Others		0.451902	Others	344
		0.81388	Others		0.606183	Others	185.574
		1.29087	Others		0.341517	Others	383.15
		0.706532	Others		0.00248652	Others	227.343
		0.854437	Others		0.561309	Others	344
		0.563411	Others		0.377983	Others	344
		1.02979	Others		0.178961	Others	227.343
		0.579808	Others		0.808014	Others	344
		0.863504	Others		0.315793	Others	344
		0.741076	Others		0.283887	Others	344
		0.750361	Others		1.31211	Others	227.343
		0.791534	Others		0.559082	Others	344
		0.232279	Others		0.383134	Others	344
		0.278002	Others		0.577606	Others	344
		0.246833	Others		0.977365	Others	344
		1.3616	Others		0.678219	Others	344
		0.584439	Others		0.456877	Others	185.574
		0.0153463	Others		0.810628	Others	344
		0.988231	Others		0.873385	Others	344
		0.365397	Others		0.835127	Others	383.15
		1.01936	Others		0.573231	Others	344
		1.02193	Others		0.390475	Others	344
		0.709413	Others		0.821983	Others	344
		0.803226	Others		0.36922	Others	344
		1.00469	Others		0.447132	Others	344
		1.01629	Others		0.82454	Others	344
		0.0444566	Others		0.518415	Others	547.561
		0.752977	Others		0.311221	Others	344
		0.564935	Others		0.38777	Others	344
		0.532447	Others		0.336989	Others	344
		1.25466	Others		0.338338	Others	185.574
		1.06112	Others		0.511676	Others	344
		0.549632	Others		0.116733	Others	383.15
		1.04513	Others		0.556457	Others	344
		1.07006	Others		0.812701	Others	344
		1.01628	Others		0.369873	Others	128.282
		0.0216228	Others		0.31137	Others	227.343
		0.618113	Others		0.357211	Others	344
		0.235563	Others		0.582845	Others	227.343
		0.024542	Others		0.552622	Others	383.15
		0.671737	Others		0.135141	Others	344
		0.734892	Others		0.593081	Others	344
		0.86006	Others		1.09764	Others	517.851
		0.225842	Others		0.337659	Others	227.343
		0.587149	Others		0.590988	Others	383.15
		0.130856	Others		0.559266	Others	344
		0.484868	Others		0.00355118	Others	344
		0.00773804	Others		0.563569	Others	344
		1.02121	Others		0.526164	Others	128.282
		0.720089	Others		0.360732	Others	185.574
		0.0148215	Others		0.561322	Others	227.343
		0.646185	Others		0.442779	Others	383.15
		0.771583	Others		0.819615	Others	344
		0.285674	Others		0.791486	Others	383.15
		0.63425	Others		0.444779	Others	344
		1.00468	Others		0.474301	Others	227.343
		0.560497	Others		0.612595	Others	344
		0.533964	Others		0.836241	Others	344
		1.35735	Others		0.607401	Others	185.574
		0.181243	Others		0.350815	Others	227.343
		0.750361	Others		0.565684	Others	185.574
		1.02114	Others		0.447033	Others	344
		0.643708	Others		0.543487	Others	344
		0.230107	Others		0.574908	Others	344
		0.728094	Others		0.562124	Others	383.15
		0.179105	Others		0.837682	Others	400.985
		0.779348	Others		0.808004	Others	344
		1.01866	Others		0.819607	Others	344
		0.691296	Others		0.00621238	Others	344
		0.787663	Others		0.825092	Others	344
		0.225844	Others		0.542686	Others	128.282
		0.714516	Others		0.577724	Others	344
		0.781976	Others		0.669043	Others	344
		0.561403	Others		0.591577	Others	344
		0.173786	Others		0.281237	Others	227.343
		0.0288223	Others		0.3794	Others	185.574
		1.02177	Others		0.337514	Others	227.343
		1.11936	Others		0.521515	Others	344
		0.0586173	Others		0.0844268	Others	547.561
		0.617824	Others		0.581861	Others	257.29
		0.98816	Others		0.625885	Others	344
		0.784004	Others		0.501826	Others	185.574
		0.636086	Others		0.510078	Others	227.343
		0.287822	Others		0.517295	Others	547.561
		0.260845	Others		0.557433	Others	547.561
		1.03292	Others		0.520239	Others	383.15
		0.561399	Others		0.0134435	Others	185.574
		0.747165	Others		0.444445	Others	344
		0.451066	Others		0.463563	Others	383.15
		0.865718	Others		0.564029	Others	517.851
		1.00468	Others		0.437575	Others	344
		0.976146	Others		0.441778	Others	185.574
		0.749296	Others		0.0078156	Others	344
		0.56174	Others		0.922685	Others	383.15
		0.904569	Others		0.387755	Others	344
		0.718216	Others		0.808008	Others	344
		0.584445	Others		0.680971	Others	344
		0.809269	Others		0.523282	Others	344
		0.0272233	Others		0.573369	Others	383.15
		1.0073	Others		0.556418	Others	227.343
		0.571291	Others		0.00241995	Others	227.343
		0.0168743	Others		0.567515	Others	344
		0.00769835	Others		0.510086	Others	344
		0.0392144	Others		0.334448	Others	185.574
		0.136013	Others		0.512494	Others	383.15
		0.0200186	Others		0.823055	Others	344
		0.710267	Others		0.376062	Others	344
		1.03436	Others		0.337721	Others	344
		1.18327	Others		0.833061	Others	344
		0.0125377	Others		0.00315833	Others	344
		0.561006	Others		0.813265	Others	344
		0.565535	Others		0.00362933	Others	344
		0.014785	Others		0.531903	Others	227.343
		0.877666	Others		0.293834	Others	185.574
		0.176473	Others		0.67113	Others	344
		1.00938	Others		0.808006	Others	344
		0.173782	Others		0.537891	Others	383.15
		0.750361	Others		0.797155	Others	128.282
		0.718189	Others		0.409992	Others	344
		0.246271	Others		0.5799	Others	344
		0.778536	Others		0.654723	Others	227.343
		1.29431	Others		0.358765	Others	344
		0.874893	Others		0.00316614	Others	227.343
		0.561737	Others		0.653321	Others	344
		0.186218	Others		0.00242302	Others	227.343
		1.02974	Others		0.547642	Others	344
		0.758799	Others		0.604003	Others	383.15
		0.716914	Others		0.527941	Others	383.15
		0.800678	Others		0.509887	Others	185.574
		0.66294	Others		0.525957	Others	344
		0.641453	Others		0.372689	Others	344
		0.036505	Others		0.493623	Others	383.15
		0.0153406	Others		0.831768	Others	547.561
		0.263567	Others		0.564155	Others	344
		0.713969	Others		0.680992	Others	227.343
		0.261646	Others		0.823051	Others	344
		0.346674	Others		0.0778132	Others	547.561
		0.722631	Others		0.585301	Others	383.15
		0.882725	Others		0.686051	Others	344
		0.0153373	Others		0.375408	Others	344
		0.632644	Others		0.822412	Others	344
		1.07006	Others		0.53142	Others	383.15
		0.0573987	Others		0.55049	Others	128.282
		0.172121	Others		0.352957	Others	344
		0.0311159	Others		0.553686	Others	344
		0.728578	Others		0.62334	Others	344
		0.203642	Others		0.33729	Others	344
		0.58443	Others		0.50515	Others	383.15
		0.75594	Others		0.384338	Others	383.15
		0.724616	Others		0.780046	Others	595.5
		0.0168998	Others		0.662869	Others	383.15
		0.690297	Others		0.208702	Others	383.15
		0.698501	Others		0.589886	Others	383.15
		1.01909	Others		0.343164	Others	383.15
		0.00770052	Others		0.343164	Others	383.15
		1.02844	Others		0.372152	Others	383.15
		0.43791	Others		0.79825	Others	383.15
		0.789756	Others		0.763915	Others	383.15
		1.01973	Others		1.10159	Others	383.15
		0.17112	Others		0.805434	Others	383.15
		0.709168	Others		0.445132	Others	383.15
		0.599416	Others		0.406684	Others	383.15
		0.706753	Others		0.614757	Others	383.15
		0.00999373	Others		0.622595	Others	258.414
		0.533663	Others		0.333879	Others	383.15
		0.0125253	Others		0.307319	Others	383.15
		0.531123	Others		0.299336	Others	383.15
		0.708351	Others		0.452864	Others	383.15
		0.0113803	Others		0.691592	Others	383.15
		0.71509	Others		0.31102	Others	383.15
		1.02444	Others		0.302217	Others	383.15
		0.0913525	Others		0.612163	Others	383.15
		0.534395	Others		0.766728	Others	383.15
		0.734566	Others		0.801672	Others	383.15
		1.01973	Others		0.0682009	Others	383.15
		0.301062	Others		0.00276345	Others	383.15
		1.00468	Others		0.453509	Others	383.15
		0.0289402	Others		0.12902	Others	383.15
		1.17404	Others		0.609093	Others	383.15
		0.950407	Others		0.839271	Others	383.15
		1.01629	Others		0.883674	Others	517.851
		0.565663	Others		0.5408	Others	383.15
		0.70676	Others		0.582961	Others	383.15
		0.179107	Others		0.812236	Others	383.15
		0.877645	Others		0.614756	Others	383.15
		0.993829	Others		0.637936	Others	258.414
		0.561477	Others		0.355724	Others	383.15
		0.574658	Others		0.42647	Others	383.15
		0.602765	Others		0.614018	Others	383.15
		0.706562	Others		0.312893	Others	258.414
		0.867804	Others		0.455967	Others	383.15
		0.0265473	Others		0.606843	Others	383.15
		0.569363	Others		0.53088	Others	383.15
		0.228638	Others		0.54321	Others	383.15
		1.50878	Others		0.580165	Others	383.15
		0.0340613	Others		0.447241	Others	547.561
		0.0745561	Others		0.432475	Others	383.15
		0.104537	Others		0.345781	Others	383.15
		0.00774	Others		0.847459	Others	547.561
		0.770044	Others		0.614732	Others	383.15
		0.719957	Others		0.926626	Others	383.15
		1.00994	Others		0.613942	Others	383.15
		0.561688	Others		0.662979	Others	383.15
		0.57194	Others		0.950154	Others	517.851
		0.572082	Others		0.0305216	Others	383.15
		0.518401	Others		0.624606	Others	353.075
		0.365328	Others		0.58443	Others	383.15
		0.137515	Others		0.456213	Others	383.15
		0.427966	Others		0.491387	Others	383.15
		0.347143	Others		0.724632	Others	383.15
		0.202824	Others		0.651029	Others	383.15
		0.507019	Others		0.351603	Others	353.075
		0.406974	Others		0.291304	Others	383.15
		0.646353	Others		0.819435	Others	383.15
		0.593537	Others		0.627161	Others	400.985
		0.505592	Others		0.580167	Others	383.15
		0.40441	Others		0.030757	Others	383.15
		0.522866	Others		0.315642	Others	383.15
		0.505591	Others		0.662863	Others	383.15
		0.416695	Others		0.396797	Others	258.414
		0.465328	Others		0.581035	Others	383.15
		0.282377	Others		0.776069	Others	383.15
		0.435374	Others		0.617239	Others	383.15
		0.284994	Others		0.307893	Others	547.561
		0.845237	Others		0.625414	Others	383.15
		0.47187	Others		0.350151	Others	383.15
		0.265742	Others		0.887115	Others	517.851
		0.625059	Others		0.328497	Others	383.15
		0.774509	Others		0.371339	Others	383.15
		0.528771	Others		0.380466	Others	383.15
		0.602998	Others		0.533597	Others	383.15
		0.51343	Others		0.644571	Others	383.15
		0.502998	Others		0.341976	Others	383.15
		0.5437	Others		0.586602	Others	383.15
		0.459113	Others		0.954401	Others	517.851
		0.188709	Others		0.80091	Others	383.15
		0.18754	Others		0.3421	Others	258.414
		0.738294	Others		0.688961	Others	383.15
		0.282377	Others		0.867713	Others	383.15
		0.553704	Others		0.354934	Others	383.15
		0.488318	Others		0.436957	Others	547.561
		0.192929	Others		0.257368	Others	383.15
		0.190171	Others		0.827118	Others	383.15
		0.0558419	Others		0.0502702	Others	383.15
		0.297519	Others		1.0213	Others	383.15
		0.311365	Others		0.597492	Others	383.15
		0.413411	Others		0.433999	Others	383.15
		0.210965	Others		0.601157	Others	383.15
		0.49535	Others		0.434959	Others	383.15
		0.307711	Others		0.611461	Others	383.15
		0.504853	Others		0.766843	Others	383.15
		0.52054	Others		0.785316	Others	383.15
		0.505567	Others		0.580964	Others	258.414
		0.639045	Others		0.610689	Others	383.15
		0.628481	Others		0.606895	Others	383.15
		0.508049	Others		0.848011	Others	383.15
		0.488327	Others		0.625004	Others	383.15
		0.636153	Others		0.784515	Others	383.15
		0.641869	Others		0.525716	Others	383.15
		0.352525	Others		0.73645	Others	383.15
		0.343699	Others		0.824674	Others	383.15
		0.152943	Others		0.468087	Others	383.15
		0.840989	Others		0.803151	Others	383.15
		0.632243	Others		0.310993	Others	383.15
		0.189843	Others		0.597482	Others	383.15
		0.504777	Others		0.610817	Others	383.15
		0.0525042	Others		0.362847	Others	353.075
		0.323551	Others		0.465467	Others	383.15
		0.246559	Others		0.402727	Others	383.15
		0.38443	Others		0.622539	Others	383.15
		0.176264	Others		0.600106	Others	383.15
		0.506213	Others		0.81506	Others	383.15
		0.188694	Others		0.607934	Others	383.15
		0.319679	Others		0.755421	Others	383.15
		0.313993	Others		0.59319	Others	383.15
		0.279182	Others		0.364387	Others	383.15
		0.184587	Others		0.716129	Others	383.15
		0.695019	Others		0.465473	Others	383.15
		0.00264271	Others		0.315435	Others	383.15
		0.628314	Others		0.663267	Others	383.15
		0.41124	Others		0.0901695	Others	383.15
		0.655968	Others		0.609085	Others	383.15
		0.436898	Others		0.746709	Others	383.15
		0.502296	Others		0.597502	Others	383.15
		0.666904	Others		0.743957	Others	383.15
		0.308955	Others		0.803138	Others	383.15
		0.471372	Others		0.512772	Others	383.15
		0.259509	Others		0.698782	Others	517.851
		0.149334	Others		0.609093	Others	383.15
		0.749629	Others		0.602916	Others	383.15
		0.308613	Others		0.805398	Others	383.15
		0.646244	Others		0.61457	Others	383.15
		0.52782	Others		0.60616	Others	383.15
		0.181842	Others		0.597486	Others	383.15
		0.499928	Others		0.446798	Others	547.561
		0.566671	Others		0.798246	Others	383.15
		0.517996	Others		0.807513	Others	383.15
		0.211089	Others		0.616445	Others	383.15
		0.0132078	Others		0.381055	Others	383.15
		0.170926	Others		0.602179	Others	383.15
		0.456408	Others		0.68627	Others	383.15
		0.62996	Others		0.493335	Others	383.15
		0.406976	Others		0.317419	Others	258.414
		0.178662	Others		0.611326	Others	383.15
		0.550259	Others		0.306773	Others	547.561
		0.421595	Others		0.453494	Others	383.15
		0.510416	Others		0.309718	Others	258.414
		0.49992	Others		0.683607	Others	383.15
		0.505405	Others		0.74673	Others	383.15
		0.676039	Others		0.604515	Others	383.15
		0.168304	Others		0.698705	Others	383.15
		0.499928	Others		0.687518	Others	383.15
		0.77795	Others		0.84923	Others	383.15
		0.625056	Others		0.619177	Others	353.075
		0.746856	Others		0.613563	Others	383.15
		0.30822	Others		0.821729	Others	383.15
		0.525514	Others		0.493129	Others	383.15
		0.318506	Others		0.299556	Others	383.15
		0.0499218	Others		0.400122	Others	383.15
		0.627719	Others		0.31276	Others	383.15
		0.282377	Others		0.819553	Others	383.15
		0.753435	Others		0.0274204	Others	383.15
		0.542938	Others		0.89515	Others	383.15
		0.310553	Others		0.597484	Others	383.15
		0.365039	Others		0.61253	Others	383.15
		0.694523	Others		0.805984	Others	383.15
		0.31275	Others		0.0461545	Others	258.414
		0.193109	Others		0.61189	Others	383.15
		0.252452	Others		0.460608	Others	383.15
		0.308213	Others		0.299951	Others	383.15
		0.629947	Others		0.339968	Others	383.15
		0.240986	Others		0.586633	Others	383.15
		0.511417	Others		0.315643	Others	383.15
		0.182139	Others		0.528303	Others	383.15
		0.632207	Others		0.299564	Others	383.15
		0.175574	Others		0.606892	Others	383.15
		0.00264934	Others		0.621246	Others	547.561
		0.634322	Others		0.531022	Others	383.15
		0.168535	Others		0.301972	Others	258.414
		0.471799	Others		0.492904	Others	383.15
		0.403086	Others		0.0241955	Others	258.414
		0.754689	Others		0.523066	Others	383.15
		0.502725	Others		0.299365	Others	383.15
		0.46278	Others		0.33712	Others	383.15
		0.451623	Others		0.602744	Others	383.15
		0.427403	Others		0.56435	Others	383.15
		0.349875	Others		0.865169	Others	383.15
		0.206171	Others		0.0200165	Others	258.414
		0.405928	Others		0.605651	Others	547.561
		0.992421	Others		0.37478	Others	258.414
		0.4447	Others		0.400186	Others	383.15
		0.451858	Others		0.751789	Others	383.15
		0.515671	Others		0.809344	Others	383.15
		0.648538	Others		0.612533	Others	383.15
		0.362472	Others		0.301155	Others	383.15
		0.308952	Others		0.712163	Others	258.414
		0.513374	Others		0.600594	Others	383.15
		0.0196206	Others		0.418696	Others	383.15
		0.186444	Others		0.320898	Others	353.075
		0.40977	Others		0.557621	Others	383.15
		0.553698	Others		0.343164	Others	383.15
		0.504398	Others		0.609309	Others	383.15
		0.51577	Others		0.371845	Others	383.15
		0.242438	Others		0.363764	Others	344
		0.174417	Others		0.411623	Others	344
		0.175745	Others		0.357847	Others	344
		0.627904	Others		0.360917	Others	344
		0.196359	Others		0.693946	Others	344
		0.490941	Others		0.18147	Others	383.15
		0.488321	Others		0.0341782	Others	344
		0.653927	Others		0.468019	Others	344
		0.405627	Others		0.193886	Others	344
		0.488319	Others		0.511649	Others	344
		0.1902	Others		0.424591	Others	344
		0.600541	Others		0.155439	Others	344
		0.493014	Others		0.732653	Others	344
		0.406152	Others		0.140297	Others	344
		0.477468	Others		0.0466288	Others	344
		0.186409	Others		0.691134	Others	383.15
		0.612125	Others		0.201619	Others	344
		0.302061	Others		0.766489	Others	344
		0.657678	Others		0.663669	Others	185.574
		0.444046	Others		0.504273	Others	185.574
		0.674821	Others		0.632428	Others	517.851
		0.168558	Others		0.432368	Others	344
		0.441327	Others		0.346246	Others	344
		0.589617	Others		0.618811	Others	227.343
		0.456393	Others		0.0480906	Others	185.574
		0.346631	Others		0.72889	Others	344
		0.406359	Others		0.458098	Others	344
		0.351443	Others		0.371349	Others	383.15
		0.158968	Others		0.739454	Others	344
		0.651483	Others		0.460816	Others	344
		0.187647	Others		0.0454596	Others	344
		0.312878	Others		0.353689	Others	185.574
		0.184587	Others		0.725468	Others	227.343
		0.611324	Others		0.65185	Others	344
		0.194386	Others		0.0607384	Others	344
		0.508074	Others		0.0688845	Others	344
		0.503368	Others		0.360216	Others	344
		0.15886	Others		0.169285	Others	344
		0.749608	Others		0.363487	Others	344
		0.632793	Others		0.380727	Others	344
		0.20611	Others		0.140297	Others	344
		0.190434	Others		0.362697	Others	344
		0.446621	Others		0.37336	Others	383.15
		0.503365	Others		0.033565	Others	227.343
		0.493579	Others		0.853845	Others	344
		0.721959	Others		0.703156	Others	517.851
		0.281854	Others		0.607428	Others	383.15
		0.443903	Others		0.142913	Others	344
		0.0455585	Others		0.383432	Others	344
		0.691978	Others		0.359693	Others	185.574
		0.646362	Others		0.386691	Others	383.15
		0.308903	Others		0.362772	Others	344
		0.188667	Others		0.329946	Others	344
		0.484543	Others		0.631659	Others	383.15
		0.526638	Others		0.707265	Others	595.5
		0.613225	Others		0.163822	Others	547.561
		0.330312	Others		0.698909	Others	517.851
		0.539957	Others		0.270075	Others	344
		0.650113	Others		0.361217	Others	344
		0.492479	Others		0.363511	Others	344
		0.379335	Others		0.174105	Others	547.561
		0.432968	Others		0.363511	Others	344
		0.88363	Others		0.524824	Others	344
		0.361067	Others		0.418606	Others	227.343
		0.420509	Others		0.552633	Others	344
		0.650189	Others		0.0640905	Others	344
		0.349797	Others		0.552938	Others	344
		0.15446	Others		0.510179	Others	344
		0.919845	Others		0.734731	Others	45.02
		0.650928	Others		0.177599	Others	383.15
		0.579346	Others		0.534061	Others	227.343
		0.617206	Others		0.520408	Others	344
		0.572147	Others		0.452935	Others	344
		0.298659	Others		0.596214	Others	547.561
		0.245698	Others		0.205062	Others	383.15
		0.650903	Others		0.0466136	Others	344
		0.408323	Others		0.399784	Others	344
		0.139522	Others		0.182831	Others	344
		0.650927	Others		0.643348	Others	227.343
		0.453641	Others		0.202892	Others	227.343
		0.142232	Others		0.671175	Others	344
		0.990573	Others		0.77523	Others	185.574
		0.674107	Others		0.711734	Others	185.574
		0.137373	Others		0.537908	Others	344
		0.381952	Others		0.411618	Others	344
		0.349064	Others		0.123656	Others	383.15
		0.432201	Others		0.365994	Others	344
		0.335507	Others		0.507384	Others	344
		0.346513	Others		0.104479	Others	344
		0.317532	Others		0.611827	Others	383.15
		0.533543	Others		0.357839	Others	344
		0.645256	Others		0.63587	Others	517.851
		0.423178	Others		0.329718	Others	383.15
		0.379335	Others		0.168472	Others	257.29
		0.69904	Others		0.732616	Others	344
		0.37005	Others		0.329291	Others	344
		0.440121	Others		0.346257	Others	344
		0.648334	Others		0.571789	Others	383.15
		0.690093	Others		0.194951	Others	227.343
		0.489035	Others		0.362177	Others	344
		0.131368	Others		0.32979	Others	344
		0.340076	Others		0.513821	Others	344
		0.138896	Others		0.0397616	Others	383.15
		0.337218	Others		0.0690089	Others	383.15
		0.748334	Others		0.375915	Others	400.985
		0.365562	Others		0.534113	Others	227.343
		0.558161	Others		0.507385	Others	185.574
		0.483412	Others		0.116644	Others	344
		0.658766	Others		0.742278	Others	344
		0.442855	Others		0.552223	Others	344
		0.561583	Others		0.371293	Others	344
		0.523826	Others		0.309543	Others	344
		0.267832	Others		0.0465866	Others	344
		0.81224	Others		0.357848	Others	344
		0.416637	Others		0.0400589	Others	185.574
		0.0680064	Others		0.323248	Others	344
		0.565345	Others		0.0989052	Others	344
		0.344341	Others		0.712534	Others	344
		0.34349	Others		0.117428	Others	344
		0.574971	Others		0.346239	Others	344
		0.633654	Others		0.0365766	Others	383.15
		0.376139	Others		0.538036	Others	344
		0.569255	Others		0.748947	Others	344
		0.645264	Others		0.173662	Others	547.561
		0.617135	Others		0.754336	Others	344
		0.353101	Others		0.530134	Others	344
		0.647632	Others		0.356688	Others	344
		0.661891	Others		0.728129	Others	344
		0.338388	Others		0.746654	Others	344
		0.686537	Others		0.309778	Others	344
		0.351813	Others		0.0288452	Others	383.15
		0.443518	Others		0.360081	Others	344
		0.319272	Others		0.794932	Others	344
		0.378147	Others		0.746772	Others	344
		0.285627	Others		0.192337	Others	227.343
		0.663332	Others		0.625924	Others	45.02
		0.627624	Others		0.533379	Others	344
		0.139528	Others		0.543664	Others	185.574
		0.347191	Others		0.34886	Others	344
		0.340078	Others		0.100357	Others	383.15
		0.410951	Others		0.85034	Others	227.343
		0.409339	Others		0.751893	Others	227.343
		0.563049	Others		0.590486	Others	227.343
		0.376356	Others		0.026455	Others	227.343
		0.252815	Others		0.610826	Others	185.574
		0.217669	Others		0.346237	Others	344
		0.633663	Others		0.0443632	Others	344
		0.609141	Others		0.15998	Others	383.15
		0.515332	Others		0.822369	Others	344
		0.42289	Others		0.0483539	Others	344
		0.366806	Others		0.192331	Others	227.343
		0.636277	Others		0.34624	Others	344
		0.496361	Others		0.616179	Others	344
		0.366464	Others		0.0523058	Others	547.561
		0.451628	Others		0.590197	Others	344
		0.448855	Others		0.0336648	Others	547.561
		0.336122	Others		0.380712	Others	344
		0.458616	Others		0.673948	Others	227.343
		0.494692	Others		0.420554	Others	344
		0.446185	Others		0.32734	Others	45.02
		0.378271	Others		0.35327	Others	344
		0.923286	Others		0.139774	Others	344
		0.407511	Others		0.0102515	Others	383.15
		0.0494325	Others		0.48484	Others	344
		0.438244	Others		0.140297	Others	344
		0.366803	Others		0.730357	Others	344
		0.986325	Others		0.730369	Others	227.343
		0.429652	Others		0.363325	Others	344
		0.290933	Others		0.43999	Others	344
		0.565309	Others		0.361288	Others	344
		0.444519	Others		0.0510283	Others	344
		0.650741	Others		0.3207	Others	383.15
		0.365036	Others		0.420347	Others	227.343
		0.47604	Others		0.725465	Others	227.343
		0.579381	Others		0.673927	Others	344
		0.335727	Others		0.367269	Others	344
		0.633657	Others		0.420123	Others	344
		0.400558	Others		0.0264771	Others	344
		0.65871	Others		0.00768028	Others	383.15
		0.41269	Others		0.515598	Others	344
		0.399018	Others		0.447537	Others	517.851
		0.567424	Others		0.776449	Others	45.02
		0.293508	Others		0.455522	Others	344
		0.560821	Others		0.0640291	Others	344
		0.379335	Others		0.360645	Others	344
		0.645264	Others		0.350934	Others	344
		0.418731	Others		0.209363	Others	344
		0.342944	Others		0.458241	Others	344
		0.352555	Others		0.528375	Others	344
		0.351606	Others		0.335388	Others	185.574
		0.472959	Others		0.614736	Others	227.343
		0.657417	Others		0.0335654	Others	185.574
		0.329902	Others		0.948519	Others	227.343
		0.456687	Others		0.460918	Others	383.15
		0.348931	Others		0.137101	Others	185.574
		0.342872	Others		0.733202	Others	344
		0.347164	Others		0.0542782	Others	383.15
		1.13776	Others		0.351498	Others	344
		0.65341	Others		0.377311	Others	383.15
		0.58164	Others		0.362318	Others	344
		0.545227	Others		0.68264	Others	344
		0.360505	Others		0.53287	Others	547.561
		0.0494972	Others		0.0443283	Others	383.15
		0.345889	Others		0.0455669	Others	344
		0.404482	Others		0.450285	Others	227.343
		0.699034	Others		0.04812	Others	185.574
		0.387774	Others		0.345914	Others	344
		0.558197	Others		0.34811	Others	547.561
		0.139513	Others		0.326006	Others	383.15
		0.565769	Others		0.38574	Others	344
		0.3706	Others		0.491568	Others	227.343
		0.607922	Others		0.361284	Others	344
		0.052038	Others		0.613488	Others	185.574
		0.353591	Others		0.53411	Others	227.343
		0.290791	Others		0.536528	Others	185.574
		0.40783	Others		0.171912	Others	383.15
		0.327475	Others		0.736563	Others	344
		0.587029	Others		0.679008	Others	344
		0.437709	Others		0.792387	Others	344
		0.338143	Others		0.327405	Others	45.02
		0.357069	Others		0.708027	Others	344
		0.448871	Others		0.676504	Others	344
		0.377801	Others		0.342774	Others	344
		0.360304	Others		0.345362	Others	383.15
		0.544426	Others		0.0306487	Others	344
		0.366071	Others		0.340405	Others	344
		0.253246	Others		0.122855	Others	344
		0.358951	Others		0.353907	Others	383.15
		0.335536	Others		0.343476	Others	344
		0.337326	Others		0.394181	Others	344
		0.370728	Others		0.486831	Others	344
		0.648061	Others		0.711449	Others	344
		0.451607	Others		0.401164	Others	344
		0.63835	Others		0.176445	Others	344
		0.565895	Others		0.715211	Others	344
		0.36354	Others		0.507382	Others	344
		0.496779	Others		0.685714	Others	517.851
		0.622804	Others		0.122855	Others	344
		0.803014	Others		0.151843	Others	344
		0.437858	Others		0.673692	Others	383.15
		0.324261	Others		0.342251	Others	344
		0.648704	Others		0.749048	Others	344
		0.373291	Others		0.369249	Others	383.15
		0.655061	Others		0.646227	Others	344
		0.447429	Others		0.601369	Others	344
		0.351814	Others		0.494207	Others	344
		0.288214	Others		0.722012	Others	344
		0.446181	Others		0.346069	Others	344
		0.579464	Others		0.0432966	Others	344
		0.633655	Others		0.489942	Others	344
		0.344065	Others		0.634409	Others	75.7447
		0.62508	Others		0.345255	Others	344
		0.648701	Others		0.382342	Others	344
		0.366754	Others		0.184177	Others	282.086
		0.638915	Others		0.496379	Others	344
		0.335735	Others		0.346322	Others	344
		0.366542	Others		0.252633	Others	344
		0.551494	Others		0.340406	Others	344
		0.28841	Others		0.029187	Others	344
		0.426246	Others		0.346069	Others	344
		0.425993	Others		0.0514427	Others	344
		0.20176	Others		0.36599	Others	344
		0.623398	Others		0.137997	Others	344
		0.709611	Others		0.0223198	Others	383.15
		0.449173	Others		0.345331	Others	344
		0.167212	Others		0.832898	Others	344
		0.770976	Others		0.348552	Others	344
		0.694911	Others		0.0280178	Others	344
		0.425993	Others		0.502967	Others	282.086
		0.135909	Others		0.435493	Others	344
		0.813072	Others		0.614986	Others	517.851
		0.00773512	Others		0.187621	Others	383.15
		0.855688	Others		0.589986	Others	383.15
		0.300596	Others		0.156663	Others	547.561
		0.442374	Others		0.729212	Others	344
		0.895574	Others		0.757788	Others	344
		0.587145	Others		0.736895	Others	344
		0.630775	Others		0.492738	Others	344
		0.647501	Others		0.694292	Others	344
		0.166961	Others		0.407149	Others	344
		0.543716	Others		0.177509	Others	344
		0.425255	Others		0.0291717	Others	344
		0.168928	Others		0.328805	Others	344
		0.658696	Others		0.336247	Others	344
		0.848016	Others		0.346045	Others	344
		0.259423	Others		0.931077	Others	344
		0.425179	Others		0.00708262	Others	344
		0.462266	Others		0.489944	Others	344
		0.264677	Others		0.535496	Others	344
		0.865779	Others		0.554347	Others	383.15
		0.502558	Others		0.836403	Others	344
		0.851779	Others		0.0829154	Others	383.15
		0.420322	Others		0.578772	Others	547.561
		0.408719	Others		0.106214	Others	383.15
		0.790301	Others		0.594385	Others	383.15
		0.180773	Others		0.355918	Others	383.15
		0.861404	Others		0.160157	Others	383.15
		0.521802	Others		0.614217	Others	383.15
		0.632946	Others		0.14638	Others	547.561
		0.4234	Others		0.520466	Others	344
		0.422698	Others		0.174889	Others	344
		0.170097	Others		0.328815	Others	344
		0.737936	Others		0.164029	Others	383.15
		0.5234	Others		0.598737	Others	344
		0.504866	Others		0.344735	Others	344
		0.425969	Others		0.339247	Others	344
		0.323847	Others		0.498156	Others	344
		0.844594	Others		0.340398	Others	344
		0.1752	Others		0.363285	Others	344
		0.267545	Others		0.625906	Others	344
		0.726554	Others		0.342639	Others	344
		0.446531	Others		0.731505	Others	344
		0.408739	Others		0.292101	Others	344
		0.256227	Others		0.331419	Others	344
		0.810259	Others		0.712915	Others	344
		0.85858	Others		0.0167364	Others	344
		0.603966	Others		0.0291448	Others	344
		0.750785	Others		0.0226171	Others	344
		0.671758	Others		0.312504	Others	344
		0.626509	Others		0.516671	Others	344
		0.82639	Others		0.312277	Others	383.15
		0.481303	Others		0.618428	Others	517.851
		0.478819	Others		0.00901313	Others	344
		0.57206	Others		0.717289	Others	344
		0.177598	Others		0.515937	Others	344
		0.662789	Others		0.142538	Others	383.15
		0.408729	Others		0.328799	Others	344
		0.474106	Others		0.712927	Others	344
		0.422561	Others		0.328797	Others	344
		1.06764	Others		0.715175	Others	344
		0.651995	Others		0.305806	Others	344
		0.537731	Others		0.0466487	Others	344
		0.765638	Others		0.0515671	Others	383.15
		0.639534	Others		0.0348639	Others	547.561
		0.472814	Others		0.0368364	Others	383.15
		0.782795	Others		0.311849	Others	344
		0.1789	Others		0.573044	Others	344
		0.42033	Others		0.72933	Others	344
		0.672064	Others		0.526222	Others	344
		0.745049	Others		0.0264871	Others	344
		0.46504	Others		0.681467	Others	517.851
		0.729951	Others		0.734451	Others	344
		0.291038	Others		0.710687	Others	344
		0.433832	Others		0.15103	Others	344
		0.217921	Others		0.572755	Others	344
		0.259423	Others		0.0999863	Others	344
		0.209856	Others		0.520594	Others	344
		0.801765	Others		0.0114033	Others	383.15
		0.00773762	Others		0.15622	Others	547.561
		0.236554	Others		0.0335865	Others	344
		0.762474	Others		0.708023	Others	344
		0.296725	Others		0.335828	Others	344
		0.626511	Others		0.021379	Others	383.15
		0.183522	Others		0.516619	Others	344
		0.423127	Others		0.394176	Others	344
		0.489126	Others		0.18545	Others	344
		0.425807	Others		0.174896	Others	344
		0.559116	Others		0.343203	Others	344
		0.480343	Others		0.191921	Others	344
		0.587306	Others		0.0169081	Others	383.15
		0.698352	Others		0.804927	Others	344
		0.438398	Others		0.122332	Others	344
		0.42033	Others		0.368298	Others	344
		0.849495	Others		0.608482	Others	344
		0.653239	Others		0.013293	Others	383.15
		0.448417	Others		0.328795	Others	344
		0.439826	Others		0.689823	Others	595.5
		0.433776	Others		0.695092	Others	344
		0.167831	Others		0.358473	Others	400.985
		0.849482	Others		0.343846	Others	344
		0.97297	Others		0.303258	Others	383.15
		0.315121	Others		0.330668	Others	547.561
		0.20998	Others		0.719121	Others	344
		0.709323	Others		0.349827	Others	344
		0.354227	Others		0.510933	Others	344
		0.287598	Others		0.593384	Others	344
		0.343908	Others		0.345883	Others	344
		0.844591	Others		0.422548	Others	344
		0.411343	Others		0.0162229	Others	547.561
		0.499853	Others		0.0309121	Others	344
		0.851742	Others		0.516668	Others	344
		0.56941	Others		0.00903529	Others	344
		0.629305	Others		0.656507	Others	344
		0.577224	Others		0.154471	Others	383.15
		0.259423	Others		0.353852	Others	344
		0.912823	Others		0.759007	Others	344
		0.333354	Others		0.519086	Others	344
		0.761391	Others		0.0465873	Others	344
		0.657034	Others		0.309898	Others	344
		0.449071	Others		0.402905	Others	344
		0.314678	Others		0.432843	Others	344
		0.690915	Others		0.334056	Others	344
		0.653236	Others		0.715761	Others	344
		0.853857	Others		0.665198	Others	344
		0.873462	Others		0.119659	Others	344
		0.941494	Others		0.122855	Others	344
		0.419171	Others		0.317946	Others	344
		0.304838	Others		0.333492	Others	344
		0.158654	Others		0.344876	Others	344
		0.175774	Others		0.309963	Others	344
		0.914058	Others		0.0268864	Others	383.15
		0.428904	Others		0.443476	Others	383.15
		0.183315	Others		0.0269214	Others	344
		0.415752	Others		0.474127	Others	344
		0.188778	Others		0.515428	Others	547.561
		0.577366	Others		0.596046	Others	344
		0.279106	Others		0.430095	Others	517.851
		0.180641	Others		0.597295	Others	344
		0.428476	Others		0.661566	Others	75.7447
		0.4741	Others		0.343842	Others	344
		0.178873	Others		0.308564	Others	383.15
		0.539249	Others		0.774946	Others	344
		0.894356	Others		0.0306781	Others	344
		0.657161	Others		0.328472	Others	344
		0.167437	Others		0.724836	Others	344
		0.39787	Others		0.00708301	Others	344
		0.798133	Others		0.0992021	Others	344
		0.865897	Others		0.359869	Others	383.15
		0.169035	Others		0.0281251	Others	344
		0.42377	Others		1.16205	Others	595.5
		0.167241	Others		0.525709	Others	595.5
		0.335967	Others		1.19338	Others	595.5
		0.174653	Others		1.1774	Others	595.5
		0.83166	Others		0.838795	Others	595.5
		0.169852	Others		0.882624	Others	595.5
		0.408723	Others		0.529318	Others	595.5
		0.830859	Others		0.719413	Others	595.5
		0.579942	Others		1.15422	Others	595.5
		0.202256	Others		0.568917	Others	595.5
		0.652504	Others		0.885359	Others	595.5
		0.16284	Others		0.695674	Others	595.5
		0.0226643	Others		0.698158	Others	595.5
		0.411091	Others		0.778701	Others	595.5
		0.161387	Others		1.20233	Others	595.5
		0.574647	Others		0.853836	Others	595.5
		0.0154817	Others		1.15162	Others	595.5
		0.793053	Others		0.51389	Others	595.5
		0.911513	Others		1.31553	Others	595.5
		0.333347	Others		0.676995	Others	595.5
		0.847255	Others		0.984591	Others	595.5
		0.4248	Others		0.625339	Others	595.5
		0.539473	Others		0.881435	Others	595.5
		0.735305	Others		0.804	Others	595.5
		0.610694	Others		1.38692	Others	595.5
		0.793074	Others		0.911611	Others	595.5
		0.422563	Others		0.467057	Others	595.5
		0.41398	Others		0.667274	Others	595.5
		0.733862	Others		0.882624	Others	595.5
		0.671348	Others		0.946143	Others	595.5
		0.852328	Others		0.873339	Others	595.5
		0.871018	Others		1.1534	Others	595.5
		0.429751	Others		0.852352	Others	595.5
		0.868073	Others		0.841676	Others	595.5
		0.730952	Others		0.891062	Others	595.5
		0.205001	Others		1.14855	Others	595.5
		0.408721	Others		1.49386	Others	595.5
		0.15918	Others		1.16662	Others	595.5
		0.499838	Others		1.15422	Others	595.5
		0.1853	Others		0.767319	Others	595.5
		0.446466	Others		1.42313	Others	595.5
		0.413416	Others		0.995767	Others	595.5
		0.423767	Others		0.888781	Others	595.5
		0.510019	Others		1.15348	Others	595.5
		0.183523	Others		0.706921	Others	595.5
		0.19525	Others		0.846779	Others	595.5
		0.57808	Others		0.899344	Others	595.5
		0.732614	Others		0.671539	Others	595.5
		0.167444	Others		0.88524	Others	595.5
		0.653187	Others		0.697198	Others	595.5
		0.539679	Others		0.776069	Others	595.5
		0.797477	Others		0.66471	Others	595.5
		0.837363	Others		0.850479	Others	595.5
		0.7427	Others		0.716703	Others	595.5
		0.526651	Others		0.9867	Others	595.5
		0.783648	Others		0.992323	Others	595.5
		1.07842	Others		1.48961	Others	595.5
		0.793567	Others		1.00716	Others	595.5
		0.589289	Others		0.585631	Others	595.5
		0.578019	Others		0.892543	Others	595.5
		0.739819	Others		0.906544	Others	595.5
		1.02152	Others		0.780839	Others	595.5
		0.937856	Others		1.14855	Others	595.5
		0.885615	Others		0.768349	Others	595.5
		0.75486	Others		1.13695	Others	595.5
		0.793997	Others		1.12049	Others	595.5
		0.887724	Others		0.673711	Others	595.5
		1.28794	Others		0.628529	Others	595.5
		0.572563	Others		0.890259	Others	595.5
		0.812635	Others		0.93512	Others	595.5
		1.05443	Others		0.919926	Others	595.5
		0.836513	Others		1.16406	Others	595.5
		0.807568	Others		0.704203	Others	595.5
		0.824821	Others		0.67007	Others	595.5
		1.05265	Others		0.569304	Others	390.87
		0.574735	Others		0.88156	Others	595.5
		0.469941	Others		0.686149	Others	595.5
		0.669373	Others		0.771717	Others	595.5
		1.0545	Others		0.766513	Others	595.5
		1.05522	Others		0.612825	Others	595.5
		0.613095	Others		0.892973	Others	595.5
		0.679725	Others		1.15419	Others	595.5
		0.774363	Others		0.497353	Others	595.5
		0.617726	Others		1.14854	Others	595.5
		1.39488	Others		0.871624	Others	595.5
		0.513849	Others		0.914227	Others	595.5
		0.756125	Others		0.568913	Others	595.5
		0.681863	Others		1.15403	Others	595.5
		0.789637	Others		1.03683	Others	595.5
		0.753376	Others		0.773716	Others	595.5
		0.800368	Others		0.911783	Others	595.5
		0.568298	Others		0.467206	Others	595.5
		0.668342	Others		0.850452	Others	595.5
		0.667537	Others		1.3063	Others	595.5
		0.599182	Others		0.606931	Others	595.5
		1.0662	Others		0.716708	Others	595.5
		0.836144	Others		0.573177	Others	595.5
		1.10335	Others		0.667276	Others	595.5
		0.676995	Others		0.865466	Others	595.5
		0.711583	Others		1.13957	Others	595.5
		1.09441	Others		1.01373	Others	595.5
		0.596698	Others		0.569203	Others	595.5
		1.05524	Others		0.770716	Others	595.5
		1.01754	Others		1.11651	Others	595.5
		0.847167	Others		0.830764	Others	595.5
		0.789805	Others		0.888019	Others	595.5
		1.21655	Others		0.888613	Others	595.5
		1.05194	Others		1.15092	Others	595.5
		1.04957	Others		0.839016	Others	595.5
		0.747803	Others		0.922019	Others	595.5
		0.899005	Others		0.57305	Others	595.5
		0.470276	Others		1.16518	Others	595.5
		0.582919	Others		0.679753	Others	595.5
		1.03797	Others		0.890247	Others	595.5
		1.06308	Others		0.785814	Others	595.5
		0.896791	Others		0.855102	Others	595.5
		1.32416	Others		0.910799	Others	595.5
		0.786264	Others		1.13694	Others	595.5
		0.565734	Others		1.1567	Others	595.5
		0.180523	Others		0.61028	Others	595.5
		0.893347	Others		0.935489	Others	595.5
		0.526363	Others		0.954822	Others	595.5
		0.787395	Others		0.739888	Others	595.5
		0.90818	Others		0.803238	Others	595.5
		0.67174	Others		0.888203	Others	595.5
		0.571094	Others		1.15199	Others	595.5
		1.05505	Others		0.578805	Others	595.5
		0.545754	Others		1.13695	Others	595.5
		0.165096	Others		1.20232	Others	595.5
		1.05524	Others		0.666597	Others	595.5
		0.0987452	Others		0.847353	Others	595.5
		0.620437	Others		0.894622	Others	595.5
		1.04958	Others		0.665927	Others	595.5
		0.567621	Others		0.941532	Others	595.5
		0.791283	Others		0.903846	Others	595.5
		0.82095	Others		1.15135	Others	595.5
		0.479829	Others		1.00007	Others	595.5
		0.640912	Others		0.87658	Others	595.5
		0.282301	Others		0.849177	Others	595.5
		0.914759	Others		0.886371	Others	595.5
		0.679472	Others		1.13694	Others	595.5
		0.783648	Others		0.902168	Others	595.5
		0.786383	Others		0.923797	Others	595.5
		0.782459	Others		1.64104	Others	595.5
		1.04958	Others		1.12042	Others	595.5
		1.54207	Others		0.892507	Others	595.5
		0.792086	Others		0.712072	Others	595.5
		1.02145	Others		0.625627	Others	595.5
		0.156116	Others		0.866829	Others	595.5
		0.5683	Others		1.00991	Others	595.5
		0.469937	Others		0.902307	Others	595.5
		0.686838	Others		0.848024	Others	595.5
		0.786379	Others		0.885355	Others	595.5
		0.750201	Others		0.56852	Others	595.5
		0.817291	Others		0.997981	Others	595.5
		1.03798	Others		0.57167	Others	595.5
		0.751503	Others		0.778448	Others	595.5
		0.175087	Others		1.42657	Others	595.5
		0.469035	Others		0.569255	Others	595.5
		0.56441	Others		0.775971	Others	595.5
		0.983694	Others		0.854894	Others	595.5
		0.704262	Others		0.932941	Others	595.5
		0.811823	Others		0.622771	Others	595.5
		0.474073	Others		0.773382	Others	595.5
		0.617732	Others		1.162	Others	595.5
		0.833965	Others		1.25162	Others	595.5
		1.06302	Others		0.936339	Others	595.5
		0.705024	Others		0.568011	Others	595.5
		0.803192	Others		0.882624	Others	595.5
		1.06764	Others		0.860357	Others	595.5
		0.80487	Others		0.916267	Others	595.5
		0.474201	Others		0.908838	Others	595.5
		0.794117	Others		0.704999	Others	595.5
		0.823043	Others		0.846232	Others	595.5
		0.842556	Others		0.663386	Others	595.5
		0.470279	Others		0.73893	Others	595.5
		0.803331	Others		1.00993	Others	595.5
		0.56695	Others		0.85222	Others	595.5
		0.815251	Others		0.82256	Others	595.5
		0.723584	Others		0.896453	Others	595.5
		0.815263	Others		0.866115	Others	595.5
		0.598222	Others		0.681895	Others	595.5
		0.739849	Others		0.666228	Others	595.5
		1.3276	Others		0.666658	Others	595.5
		0.748377	Others		0.841431	Others	595.5
		0.809861	Others		0.716693	Others	595.5
		0.910953	Others		0.569252	Others	595.5
		0.782583	Others		0.885395	Others	595.5
		1.39064	Others		0.704345	Others	595.5
		1.05237	Others		0.906662	Others	595.5
		0.605369	Others		0.687703	Others	595.5
		0.795645	Others		0.982259	Others	595.5
		0.639954	Others		0.914239	Others	595.5
		0.791271	Others		0.688265	Others	595.5
		1.15265	Others		0.64473	Others	595.5
		0.780452	Others		0.856879	Others	595.5
		0.783648	Others		0.892967	Others	595.5
		0.606023	Others		0.860841	Others	595.5
		1.05772	Others		1.12609	Others	595.5
		1.02712	Others		0.893093	Others	595.5
		1.03797	Others		0.568991	Others	595.5
		0.855846	Others		0.568513	Others	595.5
		0.511199	Others		1.16071	Others	595.5
		0.761381	Others		0.872424	Others	595.5
		0.883283	Others		0.610175	Others	595.5
		0.470227	Others		0.535236	Others	595.5
		0.605227	Others		1.01499	Others	595.5
		1.20733	Others		0.666452	Others	595.5
		0.567251	Others		0.952278	Others	595.5
		0.789043	Others		0.879428	Others	595.5
		0.751476	Others		0.855102	Others	595.5
		0.672741	Others		1.08267	Others	595.5
		0.523795	Others		0.839024	Others	595.5
		1.04059	Others		1.14164	Others	595.5
		1.05302	Others		0.938247	Others	595.5
		0.772648	Others		0.701626	Others	595.5
		0.910932	Others		0.838825	Others	595.5
		0.607945	Others		0.920515	Others	595.5
		1.06173	Others		1.15199	Others	595.5
		0.789227	Others		0.840614	Others	595.5
		0.511304	Others		0.544679	Others	595.5
		0.252154	Others		1.1422	Others	595.5
		0.587173	Others		0.7925	Others	595.5
		0.731788	Others		0.982714	Others	595.5
		0.741638	Others		0.889185	Others	595.5
		0.812807	Others		0.669662	Others	595.5
		0.469544	Others		0.883363	Others	595.5
		0.916012	Others		0.56704	Others	595.5
		0.793531	Others		0.527441	Others	595.5
		0.507955	Others		0.778962	Others	595.5
		1.10335	Others		0.897467	Others	595.5
		0.767853	Others		1.30443	Others	595.5
		0.755918	Others		0.850475	Others	595.5
		0.786419	Others		0.523832	Others	595.5
		0.677093	Others		0.848575	Others	595.5
		0.67474	Others		0.880747	Others	595.5
		0.74004	Others		1.20045	Others	595.5
		0.807686	Others		0.990446	Others	595.5
		0.753244	Others		0.836918	Others	595.5
		0.853302	Others		0.696281	Others	595.5
		0.60265	Others		0.623462	Others	595.5
		0.901091	Others		0.890666	Others	595.5
		0.777604	Others		1.15234	Others	595.5
		0.470015	Others		0.871462	Others	595.5
		1.03797	Others		0.880747	Others	595.5
		0.252005	Others		1.14975	Others	595.5
		0.742455	Others		0.944266	Others	595.5
		0.761865	Others		0.714826	Others	595.5
		1.04323	Others		0.886904	Others	595.5
		0.757903	Others		1.1915	Others	595.5
		0.617717	Others		0.675118	Others	595.5
		0.580777	Others		0.766472	Others	595.5
		0.773448	Others		0.695321	Others	595.5
		0.567476	Others		0.909734	Others	595.5
		0.674406	Others		0.665397	Others	595.5
		0.469537	Others		0.717536	Others	595.5
		0.756126	Others		0.99389	Others	595.5
		0.747256	Others		0.879558	Others	595.5
		1.05301	Others		1.17552	Others	595.5
		0.793991	Others		0.984823	Others	595.5
		0.165643	Others		0.610948	Others	595.5
		0.567682	Others		0.46518	Others	595.5
		1.04266	Others		0.783937	Others	595.5
		0.740047	Others		0.465329	Others	595.5
		0.588726	Others		0.839799	Others	595.5
		0.418813	Others		0.879682	Others	595.5
		0.248935	Others		0.802123	Others	595.5
		0.47964	Others		1.13507	Others	595.5
		0.101663	Others		0.512013	Others	595.5
		0.415966	Others		0.883482	Others	595.5
		0.651263	Others		1.15234	Others	595.5
		0.645535	Others		0.848602	Others	595.5
		0.797327	Others		0.888382	Others	595.5
		0.762314	Others		1.15152	Others	595.5
		0.41856	Others		0.918049	Others	595.5
		0.236519	Others		0.91235	Others	595.5
		0.417746	Others		0.768839	Others	595.5
		0.44174	Others		0.776824	Others	595.5
		0.787702	Others		0.693797	Others	595.5
		0.607682	Others		1.49198	Others	595.5
		0.454833	Others		0.891096	Others	595.5
		0.100509	Others		1.14668	Others	595.5
		0.101678	Others		0.765441	Others	595.5
		0.414742	Others		0.662833	Others	595.5
		0.539889	Others		1.42126	Others	595.5
		0.10353	Others		0.774192	Others	595.5
		0.10314	Others		0.605054	Others	595.5
		0.417821	Others		1.14667	Others	595.5
		0.579873	Others		0.738011	Others	595.5
		0.706899	Others		0.567326	Others	595.5
		0.246605	Others		0.668193	Others	595.5
		0.418536	Others		0.904667	Others	595.5
		0.378297	Others		0.771839	Others	595.5
		0.67386	Others		1.16474	Others	595.5
		0.466672	Others		1.38504	Others	595.5
		0.583424	Others		1.31365	Others	595.5
		0.566698	Others		0.764636	Others	595.5
		0.19215	Others		1.11862	Others	595.5
		0.260111	Others		0.886736	Others	595.5
		0.794503	Others		0.869747	Others	595.5
		0.513147	Others		1.48774	Others	595.5
		0.801703	Others		0.874703	Others	595.5
		0.412888	Others		1.20045	Others	595.5
		0.831498	Others		1.01186	Others	595.5
		0.124517	Others		1.14904	Others	595.5
		0.515967	Others		0.89063	Others	595.5
		0.665875	Others		0.828887	Others	595.5
		0.562434	Others		0.684272	Others	595.5
		0.224334	Others		0.671834	Others	595.5
		0.473655	Others		0.886142	Others	595.5
		0.645246	Others		0.76984	Others	595.5
		0.908894	Others		1.16219	Others	595.5
		0.215029	Others		1.00528	Others	595.5
		0.226961	Others		0.705044	Others	595.5
		0.364592	Others		0.714816	Others	595.5
		0.408738	Others		0.863588	Others	595.5
		0.809385	Others		0.8473	Others	595.5
		0.662477	Others		0.702326	Others	595.5
		0.748995	Others		0.776571	Others	595.5
		0.565228	Others		0.851959	Others	595.5
		0.210488	Others		0.608403	Others	595.5
		0.187435	Others		0.626652	Others	595.5
		0.384839	Others		0.933243	Others	595.5
		0.412896	Others		1.1516	Others	595.5
		0.417226	Others		0.664049	Others	595.5
		0.384995	Others		0.939655	Others	595.5
		0.726224	Others		0.576928	Others	595.5
		0.598713	Others		1.13506	Others	595.5
		0.0994122	Others		0.571173	Others	595.5
		0.680973	Others		0.853017	Others	595.5
		0.791612	Others		0.569792	Others	595.5
		0.197962	Others		0.853224	Others	595.5
		0.559322	Others		0.909906	Others	595.5
		0.44456	Others		1.11464	Others	595.5
		0.159528	Others		0.933612	Others	595.5
		0.507984	Others		1.15231	Others	595.5
		0.575457	Others		0.495476	Others	595.5
		0.718718	Others		1.1633	Others	595.5
		0.415265	Others		0.567378	Others	595.5
		0.753958	Others		0.886326	Others	595.5
		0.100355	Others		0.884494	Others	595.5
		0.766783	Others		0.567427	Others	390.87
		0.589159	Others		0.567036	Others	595.5
		0.418374	Others		0.88837	Others	595.5
		0.562433	Others		0.996104	Others	595.5
		0.426398	Others		0.566134	Others	595.5
		0.237879	Others		1.13507	Others	595.5
		0.780517	Others		0.710194	Others	595.5
		0.0979571	Others		0.883478	Others	595.5
		0.103169	Others		0.892744	Others	595.5
		0.421043	Others		0.665399	Others	595.5
		0.698397	Others		1.4247	Others	595.5
		0.830279	Others		0.774094	Others	595.5
		0.592957	Others		0.567375	Others	595.5
		0.435776	Others		1.13769	Others	595.5
		0.408319	Others		0.566643	Others	595.5
		0.466667	Others		0.583753	Others	595.5
		0.487417	Others		0.680018	Others	595.5
		0.687477	Others		0.85848	Others	595.5
		0.438481	Others		0.845476	Others	595.5
		0.523068	Others		1.15482	Others	595.5
		0.821538	Others		1.14667	Others	595.5
		0.172477	Others		0.714831	Others	595.5
		0.258724	Others		0.703122	Others	595.5
		0.785418	Others		0.844902	Others	595.5
		0.256668	Others		0.5713	Others	595.5
		0.607987	Others		0.620894	Others	595.5
		0.38434	Others		0.677876	Others	595.5
		0.111536	Others		0.99819	Others	595.5
		0.686708	Others		1.24975	Others	595.5
		1.00357	Others		0.877551	Others	595.5
		0.783939	Others		0.820683	Others	595.5
		0.41856	Others		0.91439	Others	595.5
		0.56887	Others		1.11855	Others	595.5
		0.416266	Others		0.952945	Others	595.5
		0.401286	Others		0.837139	Others	595.5
		0.107355	Others		0.901969	Others	595.5
		0.412897	Others		0.883518	Others	595.5
		0.589162	Others		0.906961	Others	595.5
		0.232648	Others		1.15012	Others	595.5
		0.384767	Others		1.00805	Others	595.5
		0.780514	Others		0.931064	Others	595.5
		0.785406	Others		0.90043	Others	595.5
		0.426342	Others		0.846147	Others	595.5
		0.758205	Others		0.880747	Others	595.5
		0.401295	Others		0.912362	Others	595.5
		0.195346	Others		0.908922	Others	595.5
		0.430964	Others		0.920142	Others	595.5
		0.849981	Others		0.66472	Others	595.5
		0.195346	Others		1.16018	Others	595.5
		0.10628	Others		0.664575	Others	595.5
		0.223521	Others		0.870547	Others	595.5
		0.266665	Others		0.838737	Others	595.5
		0.587919	Others		1.13507	Others	595.5
		0.416337	Others		0.567114	Others	595.5
		0.403909	Others		0.904785	Others	595.5
		0.728976	Others		0.771505	Others	595.5
		0.475172	Others		0.685825	Others	595.5
		0.746183	Others		0.801361	Others	595.5
		0.195346	Others		0.92192	Others	595.5
		0.905389	Others		1.13976	Others	595.5
		0.153954	Others		0.62375	Others	595.5
		0.382454	Others		0.737053	Others	595.5
		0.364827	Others		0.661509	Others	595.5
		0.132738	Others		0.839554	Others	595.5
		0.495039	Others		1.16012	Others	595.5
		0.728997	Others		0.66435	Others	595.5
		0.734057	Others		0.566636	Others	595.5
		0.400963	Others		1.15883	Others	595.5
		0.100616	Others		0.894576	Others	595.5
		0.78978	Others		0.864952	Others	595.5
		0.132614	Others		0.790623	Others	595.5
		0.333848	Others		1.63917	Others	595.5
		0.155406	Others		0.608298	Others	595.5
		0.0951079	Others		0.702468	Others	595.5
		0.783178	Others		1.14947	Others	595.5
		0.588428	Others		0.855002	Others	595.5
		0.401289	Others		0.891216	Others	595.5
		0.690919	Others		0.864238	Others	595.5
		0.375749	Others		0.93637	Others	595.5
		0.515865	Others		1.01311	Others	595.5
		0.237436	Others		0.934462	Others	595.5
		0.877418	Others		1.12422	Others	595.5
		0.671228	Others		0.844355	Others	595.5
		0.256111	Others		0.89109	Others	595.5
		0.737689	Others		0.980382	Others	595.5
		0.806942	Others		0.836948	Others	595.5
		0.106077	Others		1.00803	Others	595.5
		0.593085	Others		0.918637	Others	595.5
		0.41513	Others		0.533358	Others	595.5
		0.415694	Others		0.686388	Others	595.5
		0.58911	Others		0.858964	Others	595.5
		0.801821	Others		0.664781	Others	595.5
		0.256104	Others		1.15215	Others	595.5
		0.401306	Others		0.699749	Others	595.5
		0.570647	Others		0.542802	Others	595.5
		0.411737	Others		0.642853	Others	595.5
		0.0945776	Others		1.15011	Others	595.5
		0.440789	Others		0.850343	Others	595.5
		0.390437	Others		1.14033	Others	595.5
		0.103403	Others		0.950401	Others	595.5
		0.11914	Others		1.08079	Others	595.5
		0.803996	Others		0.837146	Others	595.5
		0.626838	Others		0.900291	Others	595.5
		0.422318	Others		0.853225	Others	595.5
		0.406547	Others		1.03495	Others	595.5
		0.51329	Others		0.179745	Others	547.561
		0.0974109	Others		0.0297771	Others	547.561
		0.666876	Others		0.0555503	Others	547.561
		0.227595	Others		0.898383	Others	547.561
		0.194823	Others		0.0385448	Others	547.561
		0.788251	Others		0.640245	Others	547.561
		0.382389	Others		0.336359	Others	547.561
		0.546617	Others		0.0173888	Others	547.561
		0.435761	Others		1.02601	Others	547.561
		0.502586	Others		0.455841	Others	547.561
		0.607272	Others		0.64625	Others	547.561
		0.475603	Others		0.950226	Others	547.561
		0.264412	Others		0.431532	Others	547.561
		0.847436	Others		1.01693	Others	547.561
		0.669785	Others		0.391103	Others	547.561
		0.411884	Others		0.334643	Others	547.561
		0.787665	Others		0.0323771	Others	547.561
		0.767583	Others		0.426854	Others	547.561
		0.127758	Others		0.739491	Others	547.561
		0.401288	Others		0.426854	Others	547.561
		0.475396	Others		0.559703	Others	547.561
		0.0926096	Others		0.648734	Others	547.561
		0.101636	Others		0.876754	Others	547.561
		0.510571	Others		0.321091	Others	547.561
		0.0901941	Others		0.79394	Others	547.561
		0.090202	Others		0.317563	Others	547.561
		0.10628	Others		0.437921	Others	547.561
		0.417367	Others		1.01545	Others	547.561
		0.108057	Others		0.902736	Others	547.561
		0.118007	Others		0.806965	Others	547.561
		0.668537	Others		1.01203	Others	547.561
		0.405983	Others		0.798206	Others	547.561
		0.505334	Others		0.195802	Others	547.561
		0.416333	Others		0.893985	Others	547.561
		0.609674	Others		0.00475438	Others	547.561
		0.411875	Others		0.938407	Others	547.561
		0.517521	Others		0.669989	Others	547.561
		0.45541	Others		0.401707	Others	473.345
		0.703483	Others		0.193684	Others	547.561
		0.211265	Others		0.346331	Others	547.561
		0.666489	Others		0.295825	Others	547.561
		0.695789	Others		0.0315587	Others	547.561
		0.687927	Others		0.839189	Others	547.561
		0.371054	Others		0.747373	Others	547.561
		0.518327	Others		1.01921	Others	547.561
		0.3699	Others		0.337528	Others	547.561
		0.687137	Others		0.42947	Others	547.561
		0.37256	Others		0.0323774	Others	547.561
		0.177547	Others		0.647774	Others	547.561
		0.364202	Others		0.377287	Others	547.561
		0.260807	Others		0.0151126	Others	547.561
		0.569544	Others		0.508649	Others	547.561
		0.371069	Others		0.705162	Others	547.561
		0.464737	Others		0.0267077	Others	547.561
		0.449279	Others		0.500778	Others	547.561
		0.687213	Others		1.01202	Others	547.561
		0.736063	Others		0.830221	Others	547.561
		0.437214	Others		0.503398	Others	547.561
		0.372531	Others		1.03321	Others	547.561
		0.379969	Others		0.900045	Others	547.561
		0.620981	Others		0.4238	Others	547.561
		0.467354	Others		1.03845	Others	547.561
		0.687765	Others		0.290251	Others	547.561
		0.659688	Others		0.432108	Others	547.561
		0.673689	Others		0.800377	Others	547.561
		0.385184	Others		0.754576	Others	547.561
		0.711131	Others		0.014676	Others	547.561
		0.65423	Others		0.858346	Others	547.561
		0.578885	Others		0.504402	Others	547.561
		0.547984	Others		0.912481	Others	547.561
		0.681371	Others		0.744655	Others	547.561
		0.169679	Others		0.905367	Others	547.561
		0.361022	Others		0.031632	Others	547.561
		0.634299	Others		0.441363	Others	547.561
		0.687951	Others		0.718925	Others	547.561
		0.705226	Others		0.455029	Others	547.561
		0.616419	Others		1.01469	Others	547.561
		0.797444	Others		1.01917	Others	547.561
		0.685358	Others		1.05305	Others	547.561
		0.438684	Others		0.326612	Others	547.561
		0.397633	Others		1.06179	Others	547.561
		0.517232	Others		0.918216	Others	547.561
		0.545845	Others		0.361318	Others	547.561
		0.346857	Others		0.820618	Others	547.561
		0.196137	Others		0.0267069	Others	547.561
		0.53786	Others		0.291703	Others	547.561
		0.505911	Others		0.468027	Others	547.561
		0.618168	Others		0.377412	Others	547.561
		0.434418	Others		0.790829	Others	547.561
		0.376604	Others		0.980503	Others	547.561
		0.529503	Others		0.491279	Others	547.561
		0.717762	Others		0.0512867	Others	547.561
		0.130164	Others		0.348204	Others	547.561
		1.02335	Others		1.23508	Others	547.561
		0.379088	Others		0.0289407	Others	547.561
		0.368803	Others		0.672297	Others	547.561
		0.3706	Others		0.0121209	Others	547.561
		0.846109	Others		0.17974	Others	547.561
		0.562348	Others		0.796736	Others	547.561
		0.461145	Others		1.1404	Others	547.561
		0.663597	Others		0.0150987	Others	547.561
		0.534463	Others		1.15015	Others	595.5
		0.849264	Others		0.0255482	Others	547.561
		0.479879	Others		0.464156	Others	547.561
		0.652503	Others		0.793942	Others	547.561
		0.464737	Others		1.08149	Others	547.561
		0.684656	Others		1.01691	Others	547.561
		0.526059	Others		0.667269	Others	547.561
		0.68228	Others		0.823085	Others	547.561
		0.590704	Others		1.04089	Others	547.561
		0.502039	Others		0.0211424	Others	547.561
		0.43442	Others		0.35621	Others	547.561
		0.48442	Others		0.426854	Others	547.561
		0.613871	Others		0.559632	Others	547.561
		0.670677	Others		0.00222486	Others	547.561
		0.493725	Others		0.0266991	Others	547.561
		0.956869	Others		0.00245187	Others	547.561
		0.48493	Others		1.02129	Others	547.561
		1.0276	Others		0.0289429	Others	547.561
		0.690434	Others		0.82067	Others	547.561
		0.441868	Others		0.372432	Others	547.561
		0.268331	Others		0.022136	Others	547.561
		0.376746	Others		0.266411	Others	547.561
		0.132465	Others		0.819935	Others	547.561
		0.397638	Others		0.139471	Others	547.561
		0.622462	Others		0.458469	Others	547.561
		0.195904	Others		0.342631	Others	547.561
		0.0674817	Others		0.511339	Others	547.561
		0.440855	Others		0.83878	Others	547.561
		0.687951	Others		0.615848	Others	547.561
		0.920654	Others		0.596335	Others	547.561
		0.702265	Others		0.726547	Others	547.561
		0.393325	Others		0.993821	Others	595.5
		0.657404	Others		0.957732	Others	547.561
		1.17478	Others		0.70668	Others	547.561
		0.682288	Others		0.446537	Others	547.561
		0.570383	Others		0.0290582	Others	547.561
		0.461148	Others		0.839495	Others	547.561
		0.492912	Others		0.824465	Others	547.561
		0.464943	Others		0.667284	Others	547.561
		0.736058	Others		0.350746	Others	547.561
		0.358624	Others		0.403985	Others	547.561
		0.655925	Others		0.929905	Others	547.561
		0.448101	Others		0.824593	Others	547.561
		0.682287	Others		0.03118	Others	547.561
		0.700356	Others		0.345029	Others	547.561
		0.543214	Others		0.439276	Others	547.561
		0.281653	Others		0.632471	Others	547.561
		0.875554	Others		0.015123	Others	547.561
		0.456901	Others		1.03333	Others	547.561
		0.371027	Others		0.897382	Others	547.561
		0.362825	Others		0.877043	Others	547.561
		0.461541	Others		0.616503	Others	547.561
		0.638768	Others		0.342085	Others	252.103
		0.496353	Others		0.25303	Others	547.561
		0.378128	Others		0.0197937	Others	547.561
		0.669313	Others		0.337283	Others	547.561
		0.025992	Others		0.0151067	Others	547.561
		0.424797	Others		0.0177267	Others	547.561
		0.678928	Others		0.335262	Others	547.561
		0.361426	Others		0.423658	Others	547.561
		0.465071	Others		0.0361309	Others	547.561
		0.393449	Others		0.965564	Others	547.561
		0.459904	Others		0.500785	Others	547.561
		0.721967	Others		0.609805	Others	547.561
		0.289594	Others		0.334868	Others	547.561
		0.375469	Others		1.0355	Others	547.561
		0.673301	Others		0.736842	Others	547.561
		0.670687	Others		1.15202	Others	595.5
		0.693524	Others		0.613897	Others	547.561
		0.840038	Others		1.01976	Others	547.561
		0.131708	Others		0.820667	Others	547.561
		0.364499	Others		0.99829	Others	547.561
		0.655164	Others		0.999091	Others	547.561
		0.460413	Others		0.816691	Others	547.561
		0.602949	Others		0.343876	Others	547.561
		0.96031	Others		0.350954	Others	547.561
		0.670681	Others		0.706904	Others	547.561
		0.678911	Others		0.0150968	Others	547.561
		0.780879	Others		0.362681	Others	547.561
		0.685728	Others		0.352731	Others	547.561
		0.370007	Others		0.0295066	Others	547.561
		0.400343	Others		0.452727	Others	547.561
		0.0686833	Others		3.49306e-05	Others	547.561
		0.532052	Others		0.607257	Others	547.561
		0.350895	Others		0.689233	Others	547.561
		0.472144	Others		0.97769	Others	547.561
		0.538861	Others		0.685758	Others	547.561
		0.675938	Others		0.334673	Others	547.561
		0.358105	Others		0.334876	Others	547.561
		0.372794	Others		0.742079	Others	547.561
		0.690859	Others		0.0203644	Others	547.561
		0.654159	Others		0.336466	Others	547.561
		0.441084	Others		0.960505	Others	547.561
		0.540527	Others		0.301898	Others	547.561
		0.785358	Others		0.711148	Others	547.561
		0.659651	Others		0.613962	Others	547.561
		0.353285	Others		0.901293	Others	547.561
		0.639569	Others		0.969196	Others	547.561
		0.397623	Others		0.960484	Others	547.561
		0.344316	Others		3.87011e-05	Others	547.561
		0.675982	Others		0.0100317	Others	547.561
		0.169821	Others		0.70711	Others	547.561
		0.461096	Others		0.771397	Others	547.561
		0.325383	Others		0.744798	Others	547.561
		0.552959	Others		0.612563	Others	547.561
		0.460806	Others		0.814932	Others	547.561
		0.688086	Others		1.06301	Others	547.561
		0.357934	Others		0.0290756	Others	547.561
		0.540523	Others		1.02312	Others	547.561
		0.675374	Others		0.578522	Others	547.561
		0.660112	Others		0.778125	Others	547.561
		0.344251	Others		0.348072	Others	547.561
		0.719422	Others		1.02883	Others	547.561
		0.533803	Others		1.10893	Others	547.561
		0.659828	Others		0.416367	Others	547.561
		0.695918	Others		1.07894	Others	547.561
		0.749404	Others		0.0321846	Others	547.561
		0.690838	Others		0.655833	Others	547.561
		0.685085	Others		0.0843802	Others	547.561
		0.673806	Others		0.623277	Others	547.561
		0.470699	Others		0.696895	Others	547.561
		0.657391	Others		0.47881	Others	547.561
		0.372202	Others		0.0268591	Others	547.561
		0.250524	Others		0.183926	Others	547.561
		0.167102	Others		0.010807	Others	547.561
		0.388469	Others		0.010807	Others	547.561
		0.660237	Others		0.578855	Others	547.561
		0.695734	Others		0.424361	Others	547.561
		0.460884	Others		0.340565	Others	547.561
		0.6525	Others		0.635096	Others	547.561
		0.366947	Others		0.134004	Others	547.561
		0.661766	Others		0.292452	Others	547.561
		0.37732	Others		0.28679	Others	547.561
		0.670679	Others		0.403795	Others	547.561
		0.569134	Others		0.0622407	Others	547.561
		0.498824	Others		0.0107896	Others	547.561
		0.454847	Others		0.439446	Others	547.561
		0.131932	Others		0.315632	Others	547.561
		0.129941	Others		0.289859	Others	547.561
		0.346367	Others		0.700317	Others	547.561
		0.368768	Others		0.583253	Others	547.561
		0.685724	Others		0.00561947	Others	547.561
		0.279033	Others		0.0497185	Others	547.561
		0.366947	Others		0.15866	Others	547.561
		0.464737	Others		0.0578148	Others	547.561
		0.65254	Others		0.112636	Others	547.561
		0.172396	Others		0.286831	Others	547.561
		0.378718	Others		0.453765	Others	547.561
		0.350917	Others		0.00559096	Others	547.561
		0.992546	Others		0.0153953	Others	547.561
		0.701276	Others		0.491835	Others	547.561
		0.346686	Others		0.701796	Others	547.561
		0.981239	Others		0.710881	Others	547.561
		0.151514	Others		0.325115	Others	547.561
		0.0294314	Others		0.71808	Others	547.561
		0.0444197	Others		0.328726	Others	547.561
		0.403145	Others		0.292453	Others	547.561
		0.95045	Others		0.56137	Others	547.561
		0.682031	Others		0.584915	Others	547.561
		0.730967	Others		0.390032	Others	547.561
		0.802872	Others		0.525155	Others	473.345
		0.0418196	Others		0.485247	Others	547.561
		1.03125	Others		0.696892	Others	547.561
		0.329605	Others		0.704043	Others	547.561
		0.349571	Others		0.0579392	Others	547.561
		0.783439	Others		0.333604	Others	547.561
		1.04088	Others		0.483076	Others	547.561
		1.06509	Others		0.0180454	Others	547.561
		0.348401	Others		0.291638	Others	547.561
		0.205726	Others		0.0134234	Others	547.561
		0.0675928	Others		0.088855	Others	547.561
		1.07505	Others		0.291259	Others	547.561
		0.346715	Others		0.275188	Others	547.561
		0.0442271	Others		0.632098	Others	547.561
		0.989733	Others		0.737916	Others	547.561
		0.0271393	Others		0.33112	Others	547.561
		0.441513	Others		0.352154	Others	547.561
		0.658293	Others		0.723319	Others	547.561
		0.906028	Others		0.561624	Others	547.561
		0.438896	Others		0.70408	Others	547.561
		1.02749	Others		0.590237	Others	547.561
		0.72319	Others		0.291714	Others	547.561
		0.91741	Others		0.150927	Others	547.561
		0.621847	Others		0.0114857	Others	547.561
		0.0142899	Others		0.665373	Others	547.561
		0.435843	Others		0.044336	Others	547.561
		0.516444	Others		0.354859	Others	547.561
		0.810248	Others		0.304857	Others	547.561
		0.191782	Others		0.706158	Others	547.561
		0.04442	Others		0.0268321	Others	547.561
		1.02407	Others		0.181306	Others	547.561
		0.438896	Others		1.30615e-05	Others	547.561
		0.571746	Others		0.699556	Others	547.561
		0.717205	Others		0.171806	Others	547.561
		0.307868	Others		0.0231583	Others	547.561
		1.03805	Others		0.181312	Others	547.561
		0.0436013	Others		0.444539	Others	547.561
		0.851232	Others		0.0389822	Others	547.561
		0.503321	Others		0.0705552	Others	547.561
		0.83271	Others		0.332644	Others	547.561
		0.808779	Others		0.0287316	Others	547.561
		0.842263	Others		0.603086	Others	547.561
		0.354673	Others		0.28563	Others	547.561
		0.805983	Others		0.524059	Others	547.561
		0.494595	Others		0.587606	Others	547.561
		0.358374	Others		0.294935	Others	547.561
		0.0271552	Others		0.0255566	Others	547.561
		0.413749	Others		0.0744265	Others	547.561
		0.0145674	Others		0.561913	Others	547.561
		0.0436746	Others		0.292428	Others	547.561
		0.026444	Others		0.286781	Others	547.561
		0.360247	Others		0.478812	Others	547.561
		0.347305	Others		0.543216	Others	547.561
		0.756698	Others		0.0314812	Others	547.561
		0.805985	Others		0.62785	Others	547.561
		0.512827	Others		0.429525	Others	547.561
		0.467884	Others		0.505488	Others	547.561
		0.449964	Others		0.275179	Others	547.561
		0.444151	Others		0.317341	Others	547.561
		0.0411182	Others		0.286789	Others	547.561
		0.81242	Others		0.369761	Others	547.561
		0.659816	Others		0.835015	Others	595.5
		0.826975	Others		0.24011	Others	547.561
		0.191788	Others		0.191444	Others	547.561
		1.01033	Others		0.746657	Others	547.561
		0.870389	Others		0.0685205	Others	547.561
		1.05294	Others		0.432243	Others	547.561
		0.0387416	Others		0.302302	Others	547.561
		0.033185	Others		0.00144971	Others	547.561
		1.00586	Others		0.825271	Others	547.561
		0.889085	Others		0.919946	Others	547.561
		0.766618	Others		0.108528	Others	547.561
		0.443575	Others		0.0367371	Others	547.561
		0.660777	Others		0.564811	Others	547.561
		0.38933	Others		0.52365	Others	547.561
		0.0387495	Others		0.301373	Others	547.561
		1.04525	Others		0.50554	Others	547.561
		0.0409832	Others		0.509335	Others	547.561
		0.0375907	Others		0.0418452	Others	547.561
		0.357072	Others		0.701783	Others	547.561
		0.571674	Others		0.481606	Others	547.561
		0.348509	Others		0.389859	Others	547.561
		0.48007	Others		0.00892297	Others	547.561
		0.819008	Others		0.429668	Others	547.561
		0.520692	Others		0.39155	Others	547.561
		0.416028	Others		0.0863552	Others	547.561
		0.590564	Others		0.66256	Others	547.561
		0.389454	Others		0.191866	Others	547.561
		0.0120913	Others		0.0882692	Others	547.561
		0.909425	Others		0.0226121	Others	252.103
		0.851538	Others		0.286759	Others	547.561
		0.832713	Others		0.642602	Others	547.561
		0.679327	Others		0.597351	Others	547.561
		1.03516	Others		0.340559	Others	547.561
		0.627891	Others		0.507955	Others	547.561
		0.832661	Others		0.29023	Others	547.561
		0.0297692	Others		0.010807	Others	547.561
		0.0167923	Others		0.0109554	Others	547.561
		0.0271413	Others		0.289157	Others	547.561
		0.667876	Others		0.0687559	Others	547.561
		0.914779	Others		0.720374	Others	547.561
		0.628545	Others		0.766359	Others	547.561
		0.751534	Others		0.275181	Others	547.561
		0.207844	Others		0.515091	Others	547.561
		0.355248	Others		0.725763	Others	547.561
		1.09353	Others		0.282211	Others	547.561
		0.467072	Others		0.645354	Others	547.561
		0.476198	Others		0.650434	Others	547.561
		0.458579	Others		0.166404	Others	547.561
		0.969775	Others		0.707989	Others	547.561
		0.265072	Others		0.747875	Others	547.561
		0.0432226	Others		0.292706	Others	547.561
		0.484311	Others		0.683961	Others	547.561
		0.652288	Others		0.411417	Others	547.561
		0.515441	Others		0.509463	Others	547.561
		0.930259	Others		0.279876	Others	547.561
		0.333133	Others		0.352139	Others	547.561
		0.941947	Others		0.0275881	Others	547.561
		1.02673	Others		0.300291	Others	547.561
		0.338654	Others		0.462995	Others	547.561
		0.608377	Others		0.0244033	Others	547.561
		0.836507	Others		0.0157797	Others	547.561
		0.428409	Others		0.29621	Others	547.561
		1.02406	Others		0.0968942	Others	547.561
		1.03122	Others		0.654066	Others	547.561
		0.0120876	Others		0.289022	Others	547.561
		0.962268	Others		0.0656766	Others	547.561
		0.0633293	Others		0.0332585	Others	547.561
		1.07383	Others		0.0178108	Others	547.561
		0.302294	Others		0.0529594	Others	547.561
		0.278453	Others		0.0312738	Others	547.561
		1.05049	Others		0.68316	Others	547.561
		1.04755	Others		0.718198	Others	547.561
		0.684339	Others		0.499802	Others	547.561
		0.362789	Others		0.0285994	Others	547.561
		0.032407	Others		0.0195468	Others	547.561
		1.04537	Others		0.39198	Others	547.561
		0.924523	Others		0.614775	Others	547.561
		0.73859	Others		0.290226	Others	547.561
		0.913336	Others		0.376478	Others	547.561
		0.00259015	Others		0.504805	Others	547.561
		0.888797	Others		0.793796	Others	547.561
		0.303746	Others		0.275198	Others	547.561
		0.910426	Others		0.277802	Others	547.561
		0.470512	Others		0.501561	Others	547.561
		0.972548	Others		0.0154032	Others	547.561
		0.453405	Others		0.0664441	Others	547.561
		0.0409855	Others		0.0029497	Others	547.561
		0.354127	Others		0.421712	Others	547.561
		0.0341785	Others		0.836892	Others	595.5
		0.644514	Others		0.391774	Others	547.561
		0.0318362	Others		0.292266	Others	547.561
		0.374723	Others		0.645375	Others	547.561
		0.719153	Others		0.678691	Others	595.5
		1.02897	Others		0.0684347	Others	547.561
		0.626004	Others		0.366285	Others	547.561
		0.451319	Others		0.713705	Others	547.561
		0.523381	Others		0.298767	Others	547.561
		0.0271656	Others		0.779282	Others	547.561
		0.836635	Others		0.0432085	Others	547.561
		0.34691	Others		0.298832	Others	547.561
		0.0271492	Others		0.264329	Others	547.561
		1.01113	Others		0.505537	Others	547.561
		0.972527	Others		0.275182	Others	547.561
		0.748884	Others		0.426949	Others	547.561
		0.362997	Others		0.0314816	Others	547.561
		0.679312	Others		0.704629	Others	547.561
		0.0387503	Others		0.289586	Others	547.561
		1.09099	Others		0.763814	Others	547.561
		0.619299	Others		0.28044	Others	547.561
		1.12097	Others		0.300235	Others	547.561
		0.360114	Others		0.456267	Others	547.561
		0.494152	Others		0.0631284	Others	547.561
		0.831978	Others		0.0169835	Others	547.561
		0.912088	Others		0.582252	Others	547.561
		0.62594	Others		0.586163	Others	547.561
		0.75684	Others		0.259049	Others	547.561
		1.02896	Others		0.338404	Others	547.561
		0.977607	Others		0.482277	Others	547.561
		0.0220968	Others		0.328582	Others	547.561
		1.24712	Others		0.499717	Others	547.561
		0.754121	Others		0.187392	Others	547.561
		0.0415491	Others		0.393499	Others	547.561
		0.435701	Others		0.626743	Others	547.561
		0.364774	Others		0.0229836	Others	547.561
		0.464769	Others		0.0531847	Others	547.561
		0.0481735	Others		0.582321	Others	547.561
		0.384474	Others		0.33581	Others	547.561
		0.6686	Others		0.700361	Others	547.561
		1.03333	Others		0.0682113	Others	547.561
		0.31394	Others		0.0303253	Others	547.561
		0.850822	Others		0.168779	Others	547.561
		0.759415	Others		0.304683	Others	547.561
		0.349326	Others		0.361584	Others	547.561
		1.0318	Others		0.488714	Others	547.561
		0.438896	Others		0.0793719	Others	547.561
		0.831469	Others		0.33707	Others	547.561
		0.6978	Others		0.358325	Others	547.561
		1.15244	Others		0.386516	Others	547.561
		0.718946	Others		0.638562	Others	547.561
		0.512821	Others		0.705262	Others	547.561
		0.790168	Others		0.571107	Others	473.345
		0.0411008	Others		0.703784	Others	547.561
		0.718722	Others		0.11519	Others	547.561
		0.346918	Others		0.061281	Others	547.561
		0.368252	Others		0.130332	Others	547.561
		0.826723	Others		0.11519	Others	547.561
		0.818884	Others		0.176512	Others	547.561
		1.05159	Others		0.495301	Others	547.561
		1.15853	Others		0.332741	Others	547.561
		0.515148	Others		0.607321	Others	547.561
		0.85805	Others		0.33611	Others	547.561
		0.547292	Others		0.427828	Others	547.561
		0.694596	Others		0.56509	Others	547.561
		0.273216	Others		0.0614054	Others	547.561
		0.726118	Others		0.0478022	Others	547.561
		0.816291	Others		0.678049	Others	547.561
		0.842064	Others		0.152492	Others	547.561
		0.72954	Others		0.374677	Others	547.561
		0.781182	Others		0.144178	Others	547.561
		0.610812	Others		0.486542	Others	547.561
		0.691783	Others		0.588381	Others	547.561
		0.512298	Others		0.407261	Others	547.561
		0.485489	Others		0.0923212	Others	547.561
		0.538008	Others		0.741382	Others	547.561
		0.660436	Others		0.707546	Others	547.561
		0.529025	Others		0.700358	Others	547.561
		0.419255	Others		0.703022	Others	547.561
		0.785163	Others		0.0737982	Others	547.561
		0.740104	Others		0.442912	Others	547.561
		0.506345	Others		0.00323201	Others	547.561
		0.980197	Others		0.593704	Others	547.561
		0.503493	Others		0.33838	Others	547.561
		0.591135	Others		0.321139	Others	547.561
		0.549909	Others		0.0149519	Others	547.561
		0.742928	Others		0.184772	Others	547.561
		0.453584	Others		0.350808	Others	547.561
		0.608078	Others		0.0188615	Others	547.561
		0.329068	Others		0.58672	Others	547.561
		0.600158	Others		0.435709	Others	547.561
		0.866997	Others		0.726786	Others	547.561
		0.767139	Others		0.490491	Others	547.561
		0.511447	Others		0.714347	Others	547.561
		0.532993	Others		0.00205758	Others	547.561
		0.733302	Others		0.116102	Others	547.561
		0.547292	Others		0.610763	Others	547.561
		0.6525	Others		0.769825	Others	547.561
		0.818885	Others		0.479166	Others	547.561
		0.503464	Others		0.707509	Others	547.561
		0.747339	Others		0.591072	Others	547.561
		0.226954	Others		0.600817	Others	547.561
		0.7015	Others		0.348253	Others	547.561
		0.517754	Others		0.175272	Others	547.561
		0.0454782	Others		0.527526	Others	547.561
		0.61946	Others		0.332732	Others	547.561
		0.505176	Others		0.721547	Others	547.561
		0.754986	Others		0.337665	Others	547.561
		0.534711	Others		0.0260783	Others	252.103
		0.588466	Others		0.338404	Others	547.561
		1.0878	Others		0.325827	Others	547.561
		0.57628	Others		0.42243	Others	547.561
		0.0479628	Others		0.485072	Others	547.561
		0.656992	Others		0.668839	Others	547.561
		0.546104	Others		0.709624	Others	547.561
		0.815589	Others		0.546682	Others	547.561
		0.818146	Others		0.386511	Others	547.561
		0.81807	Others		0.35562	Others	547.561
		0.81886	Others		0.666027	Others	547.561
		0.458748	Others		0.33759	Others	547.561
		0.731006	Others		0.298141	Others	547.561
		0.17219	Others		0.338657	Others	547.561
		0.51977	Others		0.304611	Others	547.561
		0.707914	Others		0.687427	Others	547.561
		0.651369	Others		0.321132	Others	547.561
		0.508033	Others		0.0321979	Others	547.561
		0.813222	Others		0.432991	Others	547.561
		0.813221	Others		0.750123	Others	547.561
		0.605666	Others		0.646068	Others	547.561
		0.611475	Others		0.284436	Others	547.561
		0.0483702	Others		0.673802	Others	547.561
		0.517021	Others		0.508954	Others	547.561
		0.510829	Others		0.0266245	Others	547.561
		0.457703	Others		0.511421	Others	547.561
		0.166913	Others		0.340887	Others	547.561
		0.505283	Others		0.156363	Others	547.561
		0.64926	Others		0.284671	Others	547.561
		0.600925	Others		0.143365	Others	547.561
		0.259095	Others		0.482278	Others	547.561
		0.519771	Others		0.527831	Others	547.561
		0.546228	Others		0.512801	Others	547.561
		0.616829	Others		0.304839	Others	547.561
		0.728778	Others		0.606552	Others	547.561
		0.621599	Others		0.435811	Others	547.561
		1.15428	Others		0.70525	Others	547.561
		0.712383	Others		0.0349474	Others	547.561
		0.508035	Others		0.117806	Others	547.561
		0.829848	Others		0.00146741	Others	547.561
		0.735381	Others		0.373227	Others	547.561
		0.866991	Others		0.618241	Others	547.561
		0.683289	Others		0.195333	Others	547.561
		0.51447	Others		0.337211	Others	547.561
		0.726154	Others		0.527116	Others	547.561
		0.821367	Others		0.304184	Others	547.561
		0.293841	Others		0.686627	Others	547.561
		0.752542	Others		0.518557	Others	547.561
		0.747303	Others		0.828738	Others	547.561
		0.816662	Others		0.146805	Others	547.561
		0.580647	Others		0.336181	Others	547.561
		0.512022	Others		0.653901	Others	547.561
		0.606201	Others		0.0752502	Others	547.561
		0.77588	Others		0.72384	Others	547.561
		0.544313	Others		0.838481	Others	595.5
		0.171954	Others		0.414883	Others	547.561
		0.80162	Others		0.03474	Others	547.561
		0.806308	Others		0.508272	Others	547.561
		1.30571	Others		0.0453114	Others	547.561
		0.568515	Others		0.0290229	Others	547.561
		0.307814	Others		0.320807	Others	547.561
		0.526908	Others		0.360633	Others	547.561
		0.275582	Others		0.395016	Others	547.561
		0.612476	Others		0.433134	Others	547.561
		0.538558	Others		0.023013	Others	547.561
		0.785092	Others		0.657533	Others	547.561
		0.566976	Others		0.355605	Others	547.561
		0.584594	Others		0.509006	Others	547.561
		0.504079	Others		0.509003	Others	547.561
		0.378005	Others		0.32113	Others	547.561
		0.733266	Others		0.328163	Others	547.561
		0.614138	Others		0.346242	Others	547.561
		0.818698	Others		0.33274	Others	547.561
		0.605815	Others		0.11519	Others	547.561
		0.664318	Others		0.32115	Others	547.561
		0.590847	Others		0.466461	Others	547.561
		0.172187	Others		0.0278696	Others	547.561
		0.495432	Others		0.342162	Others	547.561
		1.09124	Others		0.0302983	Others	547.561
		0.813213	Others		0.334974	Others	547.561
		0.534421	Others		0.00217016	Others	547.561
		0.747421	Others		0.0564256	Others	547.561
		0.828734	Others		0.323753	Others	547.561
		0.614142	Others		0.331582	Others	547.561
		0.733726	Others		0.923412	Others	547.561
		0.615386	Others		0.0402033	Others	547.561
		0.528261	Others		0.729229	Others	547.561
		0.515121	Others		0.114667	Others	547.561
		0.555731	Others		0.648841	Others	547.561
		0.326364	Others		0.751342	Others	547.561
		0.435789	Others		0.585719	Others	547.561
		0.545759	Others		0.310281	Others	547.561
		0.66265	Others		0.134873	Others	547.561
		0.801614	Others		0.512929	Others	547.561
		0.572439	Others		0.369752	Others	547.561
		0.640916	Others		0.10036	Others	547.561
		0.777098	Others		0.000961148	Others	547.561
		0.801613	Others		0.321133	Others	547.561
		0.713184	Others		0.184256	Others	547.561
		0.521058	Others		0.565379	Others	547.561
		0.831289	Others		0.334586	Others	547.561
		0.643997	Others		0.425178	Others	547.561
		0.970971	Others		0.338218	Others	547.561
		0.795581	Others		0.840359	Others	595.5
		0.538685	Others		0.335538	Others	547.561
		0.575468	Others		0.302298	Others	547.561
		0.916291	Others		0.021277	Others	547.561
		0.801611	Others		0.111994	Others	547.561
		0.806872	Others		0.0367247	Others	547.561
		0.534028	Others		0.825233	Others	547.561
		0.737212	Others		0.708095	Others	547.561
		0.186834	Others		0.717171	Others	547.561
		0.816658	Others		0.459733	Others	547.561
		0.578908	Others		0.39524	Others	547.561
		0.731019	Others		0.395447	Others	547.561
		0.949169	Others		0.302233	Others	547.561
		0.575788	Others		0.0349478	Others	547.561
		0.169686	Others		0.0466747	Others	547.561
		0.749597	Others		0.346186	Others	547.561
		0.534763	Others		0.295593	Others	547.561
		0.726114	Others		0.0320656	Others	547.561
		0.585183	Others		0.682158	Others	595.5
		0.516889	Others		0.589629	Others	547.561
		0.626573	Others		0.0188695	Others	547.561
		0.547045	Others		0.262516	Others	547.561
		0.521548	Others		0.300899	Others	547.561
		0.531498	Others		0.326391	Others	547.561
		0.273041	Others		0.430415	Others	547.561
		0.421203	Others		0.76728	Others	547.561
		0.5061	Others		0.797262	Others	547.561
		0.804234	Others		0.336177	Others	547.561
		0.326349	Others		0.64882	Others	547.561
		0.53476	Others		0.711456	Others	547.561
		0.503684	Others		0.505027	Others	547.561
		0.825374	Others		0.184778	Others	547.561
		0.272977	Others		0.721665	Others	547.561
		0.0479603	Others		0.503268	Others	547.561
		0.854494	Others		0.399484	Others	547.561
		0.450934	Others		0.335109	Others	547.561
		0.533519	Others		0.74053	Others	547.561
		0.733852	Others		0.519023	Others	547.561
		0.664736	Others		0.0980276	Others	547.561
		0.59761	Others		0.369488	Others	547.561
		0.510901	Others		0.39833	Others	547.561
		0.169665	Others		0.0899313	Others	547.561
		0.519563	Others		0.375151	Others	547.561
		0.513846	Others		0.619068	Others	547.561
		0.503692	Others		0.714796	Others	547.561
		0.420997	Others		0.110545	Others	547.561
		0.534499	Others		0.167078	Others	547.561
		0.528462	Others		0.607853	Others	473.345
		0.525026	Others		0.739769	Others	547.561
		0.520512	Others		0.464574	Others	547.561
		0.793037	Others		0.216702	Others	547.561
		0.816018	Others		0.758293	Others	547.561
		0.826667	Others		0.0670719	Others	547.561
		0.0479686	Others		0.0597302	Others	547.561
		0.790761	Others		0.152849	Others	547.561
		0.492218	Others		0.52546	Others	547.561
		0.174745	Others		0.341429	Others	547.561
		0.547292	Others		0.0556082	Others	547.561
		0.541248	Others		0.372557	Others	547.561
		0.0479584	Others		0.365328	Others	547.561
		0.487229	Others		0.395072	Others	547.561
		0.544097	Others		0.423263	Others	547.561
		0.823018	Others		0.644068	Others	547.561
		0.291551	Others		0.116119	Others	547.561
		0.537177	Others		0.357886	Others	547.561
		0.517841	Others		0.387555	Others	547.561
		0.556421	Others		0.536464	Others	547.561
		0.594859	Others		0.375126	Others	547.561
		0.413469	Others		0.763532	Others	547.561
		0.787576	Others		0.675309	Others	547.561
		0.509858	Others		0.601837	Others	547.561
		0.825278	Others		0.66349	Others	547.561
		0.544401	Others		0.742009	Others	547.561
		0.864444	Others		0.532048	Others	547.561
		0.388844	Others		0.205526	Others	547.561
		0.822685	Others		0.625128	Others	547.561
		0.58733	Others		0.151937	Others	547.561
		0.655654	Others		0.098152	Others	547.561
		0.366736	Others		0.737105	Others	547.561
		0.986591	Others		0.0845489	Others	547.561
		0.556302	Others		0.0582582	Others	547.561
		0.66683	Others		0.375151	Others	547.561
		0.582674	Others		0.213258	Others	547.561
		0.833116	Others		0.180924	Others	547.561
		0.348057	Others		0.430245	Others	547.561
		0.553686	Others		0.778129	Others	547.561
		0.563606	Others		0.372857	Others	547.561
		0.342602	Others		0.444008	Others	547.561
		0.439411	Others		0.129068	Others	547.561
		0.358054	Others		0.373817	Others	547.561
		0.438381	Others		0.374336	Others	547.561
		0.825278	Others		0.744293	Others	547.561
		0.559843	Others		0.744256	Others	547.561
		0.472693	Others		0.63045	Others	547.561
		0.663386	Others		0.321418	Others	547.561
		0.553686	Others		0.627819	Others	547.561
		0.524899	Others		0.479659	Others	547.561
		0.606551	Others		0.705586	Others	547.561
		0.359328	Others		0.357879	Others	547.561
		0.512738	Others		0.0516986	Others	547.561
		0.00355548	Others		0.321182	Others	547.561
		0.570407	Others		0.224138	Others	547.561
		0.338336	Others		0.212019	Others	547.561
		0.335773	Others		0.0633711	Others	547.561
		0.848458	Others		0.737108	Others	547.561
		0.564035	Others		0.0570891	Others	547.561
		0.387765	Others		0.751094	Others	547.561
		0.36826	Others		0.806572	Others	547.561
		0.87339	Others		0.341358	Others	547.561
		0.521542	Others		0.64751	Others	547.561
		0.341132	Others		0.411424	Others	547.561
		0.523414	Others		0.519025	Others	547.561
		0.449763	Others		0.221519	Others	547.561
		0.44951	Others		0.39738	Others	547.561
		0.526164	Others		0.189239	Others	547.561
		0.753732	Others		0.392367	Others	547.561
		1.0942	Others		0.469738	Others	547.561
		0.475062	Others		0.369479	Others	547.561
		0.344773	Others		0.151937	Others	547.561
		0.819614	Others		0.0689445	Others	547.561
		0.824464	Others		0.062825	Others	252.103
		0.707894	Others		0.760587	Others	547.561
		0.617206	Others		0.232079	Others	547.561
		0.559676	Others		0.545753	Others	547.561
		0.41095	Others		0.563862	Others	547.561
		1.16068	Others		0.564578	Others	547.561
		0.375265	Others		0.515912	Others	547.561
		0.585289	Others		0.375404	Others	547.561
		0.684797	Others		0.0716941	Others	547.561
		0.552498	Others		0.702773	Others	547.561
		1.05798	Others		0.374412	Others	547.561
		1.16492	Others		0.334888	Others	547.561
		0.657763	Others		0.523289	Others	547.561
		0.791557	Others		0.654988	Others	547.561
		0.825254	Others		0.362574	Others	547.561
		0.827761	Others		0.459176	Others	547.561
		0.451902	Others		0.45163	Others	547.561
		0.606183	Others		0.549548	Others	547.561
		0.341517	Others		0.472456	Others	547.561
		0.00248652	Others		0.545701	Others	547.561
		0.561309	Others		0.385	Others	547.561
		0.377983	Others		0.521819	Others	547.561
		0.178961	Others		0.19311	Others	547.561
		0.808014	Others		0.865484	Others	547.561
		0.315793	Others		0.431763	Others	547.561
		0.283887	Others		0.564272	Others	547.561
		1.31211	Others		0.37172	Others	547.561
		0.559082	Others		0.373958	Others	547.561
		0.383134	Others		0.461924	Others	547.561
		0.577606	Others		0.875228	Others	595.5
		0.977365	Others		0.643299	Others	547.561
		0.678219	Others		0.423257	Others	547.561
		0.456877	Others		0.17162	Others	547.561
		0.810628	Others		0.710549	Others	547.561
		0.873385	Others		0.741996	Others	547.561
		0.835127	Others		0.357877	Others	547.561
		0.573231	Others		0.111997	Others	547.561
		0.390475	Others		0.369487	Others	547.561
		0.821983	Others		0.549675	Others	547.561
		0.36922	Others		0.724174	Others	547.561
		0.447132	Others		0.180112	Others	547.561
		0.82454	Others		0.744842	Others	547.561
		0.518415	Others		0.746371	Others	547.561
		0.311221	Others		0.555303	Others	547.561
		0.38777	Others		0.682815	Others	547.561
		0.336989	Others		0.960159	Others	547.561
		0.338338	Others		0.637563	Others	547.561
		0.511676	Others		0.07695	Others	547.561
		0.116733	Others		0.137107	Others	547.561
		0.556457	Others		0.364909	Others	547.561
		0.812701	Others		0.368328	Others	547.561
		0.369873	Others		0.067045	Others	547.561
		0.31137	Others		0.33898	Others	547.561
		0.357211	Others		0.877105	Others	595.5
		0.582845	Others		0.340931	Others	547.561
		0.552622	Others		0.583429	Others	547.561
		0.135141	Others		0.0820581	Others	547.561
		0.593081	Others		0.0657695	Others	547.561
		1.09764	Others		0.472557	Others	547.561
		0.337659	Others		0.382989	Others	547.561
		0.590988	Others		0.622465	Others	547.561
		0.559266	Others		0.151937	Others	547.561
		0.00355118	Others		0.527237	Others	547.561
		0.563569	Others		0.392352	Others	547.561
		0.526164	Others		0.0571964	Others	547.561
		0.360732	Others		0.0734714	Others	547.561
		0.561322	Others		0.341585	Others	547.561
		0.442779	Others		0.78687	Others	547.561
		0.819615	Others		0.723373	Others	547.561
		0.791486	Others		0.371333	Others	547.561
		0.444779	Others		0.548168	Others	547.561
		0.474301	Others		0.623466	Others	547.561
		0.612595	Others		0.374965	Others	547.561
		0.836241	Others		0.753918	Others	547.561
		0.607401	Others		0.49648	Others	547.561
		0.350815	Others		0.183552	Others	547.561
		0.565684	Others		0.0511683	Others	547.561
		0.447033	Others		0.0580237	Others	547.561
		0.543487	Others		0.347027	Others	547.561
		0.574908	Others		0.35788	Others	547.561
		0.562124	Others		0.0714867	Others	547.561
		0.837682	Others		0.685588	Others	547.561
		0.808004	Others		0.545018	Others	547.561
		0.819607	Others		0.377633	Others	547.561
		0.00621238	Others		0.357554	Others	547.561
		0.825092	Others		0.748202	Others	547.561
		0.542686	Others		0.694279	Others	547.561
		0.577724	Others		0.406498	Others	547.561
		0.669043	Others		0.339045	Others	547.561
		0.591577	Others		0.357896	Others	547.561
		0.281237	Others		0.0931722	Others	547.561
		0.3794	Others		0.765976	Others	547.561
		0.337514	Others		0.0559926	Others	547.561
		0.521515	Others		0.378908	Others	547.561
		0.0844268	Others		0.718904	Others	595.5
		0.581861	Others		0.372284	Others	547.561
		0.625885	Others		0.0646162	Others	547.561
		0.501826	Others		0.382933	Others	547.561
		0.510078	Others		0.3605	Others	547.561
		0.517295	Others		0.54575	Others	547.561
		0.557433	Others		0.33234	Others	547.561
		0.520239	Others		0.834008	Others	547.561
		0.0134435	Others		0.221525	Others	547.561
		0.444445	Others		0.371856	Others	547.561
		0.463563	Others		0.690647	Others	547.561
		0.564029	Others		0.221002	Others	547.561
		0.437575	Others		0.467161	Others	547.561
		0.441778	Others		0.363138	Others	547.561
		0.0078156	Others		0.0834213	Others	547.561
		0.922685	Others		0.503208	Others	547.561
		0.387755	Others		0.541774	Others	547.561
		0.808008	Others		0.626376	Others	547.561
		0.680971	Others		0.46988	Others	547.561
		0.523282	Others		0.431987	Others	547.561
		0.573369	Others		0.804027	Others	547.561
		0.556418	Others		0.432193	Others	547.561
		0.00241995	Others		0.685567	Others	547.561
		0.567515	Others		0.372928	Others	547.561
		0.510086	Others		0.0597596	Others	547.561
		0.334448	Others		0.148741	Others	547.561
		0.512494	Others		0.154553	Others	547.561
		0.823055	Others		0.0556161	Others	547.561
		0.376062	Others		0.540015	Others	547.561
		0.337721	Others		0.372924	Others	547.561
		0.833061	Others		0.409974	Others	547.561
		0.00315833	Others		0.0716945	Others	547.561
		0.813265	Others		0.758411	Others	547.561
		0.00362933	Others		0.151414	Others	547.561
		0.531903	Others		0.337646	Others	547.561
		0.293834	Others		0.299262	Others	547.561
		0.67113	Others		0.0688123	Others	547.561
		0.808006	Others		0.788088	Others	547.561
		0.537891	Others		0.43623	Others	547.561
		0.797155	Others		0.602125	Others	547.561
		0.409992	Others		0.86198	Others	547.561
		0.5799	Others		0.0480512	Others	547.561
		0.654723	Others		0.116351	Others	547.561
		0.358765	Others		0.0232325	Others	547.561
		0.00316614	Others		0.130581	Others	547.561
		0.653321	Others		0.571356	Others	473.345
		0.00242302	Others		0.0305742	Others	547.561
		0.547642	Others		0.0534336	Others	547.561
		0.604003	Others		0.488962	Others	547.561
		0.527941	Others		0.180204	Others	547.561
		0.509887	Others		0.338653	Others	547.561
		0.525957	Others		0.482526	Others	547.561
		0.372689	Others		0.386765	Others	547.561
		0.493623	Others		0.499966	Others	547.561
		0.831768	Others		0.704032	Others	547.561
		0.564155	Others		0.361833	Others	547.561
		0.680992	Others		0.741631	Others	547.561
		0.823051	Others		0.144427	Others	547.561
		0.0778132	Others		0.358574	Others	547.561
		0.585301	Others		0.0615299	Others	547.561
		0.686051	Others		0.678298	Others	547.561
		0.375408	Others		0.115439	Others	547.561
		0.822412	Others		0.321388	Others	547.561
		0.53142	Others		0.336359	Others	547.561
		0.55049	Others		0.336059	Others	547.561
		0.352957	Others		0.60757	Others	547.561
		0.553686	Others		0.707795	Others	547.561
		0.62334	Others		0.428077	Others	547.561
		0.33729	Others		0.0740471	Others	547.561
		0.50515	Others		0.337319	Others	547.561
		0.384338	Others		0.626992	Others	547.561
		0.780046	Others		0.393747	Others	547.561
		0.662869	Others		0.321381	Others	547.561
		0.208702	Others		0.0191105	Others	547.561
		0.653922	Others		0.33299	Others	547.561
		0.589886	Others		0.115439	Others	547.561
		0.343164	Others		0.176761	Others	547.561
		0.343164	Others		0.332981	Others	547.561
		0.372152	Others		0.443161	Others	547.561
		0.79825	Others		0.351057	Others	547.561
		0.763915	Others		0.666276	Others	547.561
		1.10159	Others		0.0616543	Others	547.561
		0.805434	Others		0.40751	Others	547.561
		0.445132	Others		0.175521	Others	547.561
		0.406684	Others		0.304932	Others	547.561
		0.614757	Others		0.700607	Others	547.561
		0.622595	Others		0.703271	Others	547.561
		0.333879	Others		0.669088	Others	547.561
		0.307319	Others		0.338629	Others	547.561
		0.299336	Others		0.58257	Others	547.561
		0.452864	Others		0.152741	Others	547.561
		0.691592	Others		0.0925701	Others	547.561
		0.31102	Others		0.360882	Others	547.561
		0.302217	Others		0.338906	Others	547.561
		0.612163	Others		0.485321	Others	547.561
		0.766728	Others		0.29839	Others	547.561
		0.456308	Others		0.565339	Others	547.561
		0.801672	Others		0.328831	Others	547.561
		0.0682009	Others		0.169028	Others	547.561
		0.00276345	Others		0.28492	Others	547.561
		0.453509	Others		0.30486	Others	547.561
		0.12902	Others		0.49555	Others	547.561
		0.609093	Others		0.338653	Others	547.561
		0.839271	Others		0.591321	Others	547.561
		0.883674	Others		0.52808	Others	547.561
		0.5408	Others		0.509203	Others	547.561
		0.582961	Others		0.593953	Others	547.561
		0.812236	Others		0.43324	Others	547.561
		0.614756	Others		0.828987	Others	547.561
		0.637936	Others		0.0796208	Others	547.561
		0.355724	Others		0.727035	Others	547.561
		0.42647	Others		0.61849	Others	547.561
		0.614018	Others		0.724089	Others	547.561
		0.312893	Others		0.479415	Others	547.561
		0.455967	Others		0.425427	Others	547.561
		0.606843	Others		0.0152009	Others	547.561
		0.53088	Others		0.355869	Others	547.561
		0.54321	Others		0.509255	Others	547.561
		0.580165	Others		0.435958	Others	547.561
		0.447241	Others		0.0351964	Others	547.561
		0.432475	Others		0.527365	Others	547.561
		0.345781	Others		0.546931	Others	547.561
		0.847459	Others		0.337914	Others	547.561
		0.614732	Others		0.638811	Others	547.561
		0.926626	Others		0.714596	Others	547.561
		0.613942	Others		0.00231178	Others	547.561
		0.662979	Others		0.721796	Others	547.561
		0.950154	Others		0.611012	Others	547.561
		0.0305216	Others		0.770074	Others	547.561
		0.624606	Others		0.187641	Others	547.561
		0.58443	Others		0.51305	Others	547.561
		0.456213	Others		0.422679	Others	547.561
		0.491387	Others		0.601066	Others	547.561
		0.724632	Others		0.674051	Others	547.561
		0.651029	Others		0.0323146	Others	547.561
		0.351603	Others		0.38676	Others	547.561
		0.291304	Others		0.70061	Others	547.561
		0.819435	Others		0.00107379	Others	547.561
		0.627161	Others		0.687676	Others	547.561
		0.580167	Others		0.374926	Others	547.561
		0.030757	Others		0.143614	Others	547.561
		0.704441	Others		0.482527	Others	547.561
		0.315642	Others		0.709873	Others	547.561
		0.662863	Others		0.328412	Others	547.561
		0.396797	Others		0.304433	Others	547.561
		0.581035	Others		0.034989	Others	547.561
		0.776069	Others		0.135122	Others	547.561
		0.617239	Others		0.606801	Others	547.561
		0.307893	Others		0.707758	Others	547.561
		0.625414	Others		0.0324468	Others	547.561
		0.350151	Others		0.335223	Others	547.561
		0.887115	Others		0.0263273	Others	252.103
		0.328497	Others		0.415132	Others	547.561
		0.371339	Others		0.195582	Others	547.561
		0.380466	Others		0.324002	Others	547.561
		0.533597	Others		0.509252	Others	547.561
		0.644571	Others		0.185021	Others	547.561
		0.341976	Others		0.50852	Others	547.561
		0.586602	Others		0.518806	Others	547.561
		0.954401	Others		0.284685	Others	547.561
		0.80091	Others		0.348502	Others	547.561
		0.3421	Others		0.705511	Others	547.561
		0.688961	Others		0.58863	Others	547.561
		0.684608	Others		0.83873	Others	595.5
		0.867713	Others		0.326076	Others	547.561
		0.354934	Others		0.321382	Others	547.561
		0.436957	Others		0.33746	Others	547.561
		0.257368	Others		0.708344	Others	547.561
		0.827118	Others		0.686875	Others	547.561
		0.0502702	Others		0.305088	Others	547.561
		1.0213	Others		0.332989	Others	547.561
		0.597492	Others		0.586969	Others	547.561
		0.433999	Others		0.341136	Others	547.561
		0.601157	Others		0.0455603	Others	547.561
		0.434959	Others		0.0268734	Others	547.561
		0.611461	Others		0.337839	Others	547.561
		0.766843	Others		0.527775	Others	547.561
		0.785316	Others		0.370001	Others	547.561
		0.580964	Others		0.021526	Others	547.561
		0.610689	Others		0.729478	Others	547.561
		0.606895	Others		0.840608	Others	595.5
		0.848011	Others		0.33643	Others	547.561
		0.625004	Others		0.646317	Others	547.561
		0.784515	Others		0.705499	Others	547.561
		0.525716	Others		0.51167	Others	547.561
		0.73645	Others		0.33183	Others	547.561
		0.824674	Others		0.0404523	Others	547.561
		0.468087	Others		0.395265	Others	547.561
		0.803151	Others		0.486791	Others	547.561
		0.310993	Others		0.0566745	Others	547.561
		0.597482	Others		0.302482	Others	547.561
		0.610817	Others		0.750372	Others	547.561
		0.362847	Others		0.395696	Others	547.561
		0.465467	Others		0.395489	Others	547.561
		0.402727	Others		0.321379	Others	547.561
		0.622539	Others		0.184505	Others	547.561
		0.600106	Others		0.0305473	Others	547.561
		0.81506	Others		0.338467	Others	547.561
		0.607934	Others		0.0754992	Others	547.561
		0.755421	Others		0.49074	Others	547.561
		0.59319	Others		0.64909	Others	547.561
		0.364387	Others		0.156612	Others	547.561
		0.716129	Others		0.31053	Others	547.561
		0.465473	Others		1.19442e-05	Others	547.561
		0.315435	Others		0.00121534	Others	547.561
		0.663267	Others		0.321399	Others	547.561
		0.0901695	Others		0.346435	Others	547.561
		0.609085	Others		0.32664	Others	547.561
		0.746709	Others		0.321056	Others	547.561
		0.597502	Others		0.0292718	Others	547.561
		0.743957	Others		0.585968	Others	547.561
		0.803138	Others		0.43606	Others	547.561
		0.512772	Others		0.373476	Others	547.561
		0.698782	Others		0.0191184	Others	547.561
		0.609093	Others		0.334835	Others	547.561
		0.602916	Others		0.0369737	Others	547.561
		0.805398	Others		0.649069	Others	547.561
		0.61457	Others		0.923661	Others	547.561
		0.60616	Others		0.767529	Others	547.561
		0.597486	Others		0.71742	Others	547.561
		0.446798	Others		0.100609	Others	547.561
		0.798246	Others		0.430664	Others	547.561
		0.807513	Others		0.654149	Others	547.561
		0.616445	Others		0.513178	Others	547.561
		0.381055	Others		0.346491	Others	547.561
		0.602179	Others		0.46671	Others	547.561
		0.68627	Others		0.295842	Others	547.561
		0.493335	Others		0.355854	Others	547.561
		0.317419	Others		0.589878	Others	547.561
		0.611326	Others		0.682406	Others	595.5
		0.306773	Others		0.433383	Others	547.561
		0.453494	Others		0.262765	Others	547.561
		0.309718	Others		0.115439	Others	547.561
		0.683607	Others		0.0232619	Others	547.561
		0.74673	Others		0.118055	Others	547.561
		0.604515	Others		0.335786	Others	547.561
		0.698705	Others		0.112243	Others	547.561
		0.687518	Others		0.00362563	Others	547.561
		0.84923	Others		0.721913	Others	547.561
		0.619177	Others		0.657782	Others	547.561
		0.613563	Others		0.147054	Others	547.561
		0.821729	Others		0.797511	Others	547.561
		0.493129	Others		0.335358	Others	547.561
		0.299556	Others		0.0351968	Others	547.561
		0.400122	Others		0.302547	Others	547.561
		0.31276	Others		0.342411	Others	547.561
		0.819553	Others		0.825482	Others	547.561
		0.0274204	Others		0.0469236	Others	547.561
		0.89515	Others		0.0281185	Others	547.561
		0.597484	Others		0.336426	Others	547.561
		0.61253	Others		0.459982	Others	547.561
		0.805984	Others		0.399733	Others	547.561
		0.0461545	Others		0.505276	Others	547.561
		0.61189	Others		0.751591	Others	547.561
		0.460608	Others		0.301148	Others	547.561
		0.299951	Others		0.565628	Others	547.561
		0.339968	Others		0.114916	Others	547.561
		0.586633	Others		0.711705	Others	547.561
		0.315643	Others		0.503517	Others	547.561
		0.528303	Others		0.185027	Others	547.561
		0.299564	Others		0.658258	Others	344
		0.606892	Others		1.23159	Others	517.851
		0.621246	Others		0.651821	Others	344
		0.531022	Others		0.744713	Others	383.15
		0.301972	Others		0.751865	Others	383.15
		0.492904	Others		0.957009	Others	344
		0.0241955	Others		0.985852	Others	383.15
		0.523066	Others		0.910927	Others	344
		0.299365	Others		0.804224	Others	383.15
		0.33712	Others		0.685562	Others	547.561
		0.602744	Others		0.472856	Others	344
		0.56435	Others		0.658936	Others	344
		0.865169	Others		0.681795	Others	344
		0.0200165	Others		0.563043	Others	344
		0.605651	Others		0.690016	Others	383.15
		0.37478	Others		0.7546	Others	344
		0.400186	Others		0.647472	Others	344
		0.751789	Others		0.872566	Others	344
		0.809344	Others		0.945407	Others	344
		0.612533	Others		0.689891	Others	344
		0.301155	Others		0.69108	Others	344
		0.712163	Others		1.23503	Others	517.851
		0.600594	Others		0.720068	Others	344
		0.418696	Others		0.975076	Others	400.985
		0.320898	Others		0.435338	Others	344
		0.557621	Others		0.654616	Others	344
		0.343164	Others		0.962672	Others	344
		0.609309	Others		0.973635	Others	344
		0.371845	Others		1.19537	Others	547.561
		0.363764	Others		0.670696	Others	344
		0.411623	Others		0.690833	Others	383.15
		0.357847	Others		0.960079	Others	344
		0.360917	Others		0.962672	Others	344
		0.693946	Others		0.664846	Others	282.086
		0.18147	Others		0.719255	Others	344
		0.0341782	Others		0.838383	Others	344
		0.468019	Others		1.29807	Others	517.851
		0.193886	Others		0.712302	Others	344
		0.511649	Others		0.69108	Others	344
		0.424591	Others		1.30232	Others	517.851
		0.155439	Others		0.873328	Others	344
		0.732653	Others		0.869902	Others	344
		0.140297	Others		0.92497	Others	344
		0.0466288	Others		0.579576	Others	344
		0.691134	Others		0.654689	Others	547.561
		0.201619	Others		0.92888	Others	383.15
		0.766489	Others		0.67855	Others	344
		0.663669	Others		0.594722	Others	344
		0.504273	Others		0.719575	Others	547.561
		0.632428	Others		0.879168	Others	344
		0.432368	Others		0.998282	Others	344
		0.346246	Others		0.645349	Others	547.561
		0.618811	Others		1.12399	Others	344
		0.0480906	Others		0.87709	Others	344
		0.72889	Others		0.649064	Others	547.561
		0.458098	Others		0.893384	Others	344
		0.371349	Others		0.877053	Others	344
		0.739454	Others		0.763248	Others	344
		0.460816	Others		0.757925	Others	344
		0.0454596	Others		0.89633	Others	344
		0.353689	Others		0.661542	Others	344
		0.725468	Others		0.757929	Others	344
		0.65185	Others		0.716226	Others	383.15
		0.0607384	Others		0.806437	Others	344
		0.0688845	Others		0.80078	Others	282.086
		0.360216	Others		0.647252	Others	344
		0.169285	Others		0.793048	Others	344
		0.363487	Others		1.01078	Others	344
		0.380727	Others		0.962648	Others	344
		0.140297	Others		0.63922	Others	344
		0.362697	Others		0.651822	Others	344
		0.37336	Others		0.470151	Others	344
		0.033565	Others		0.749989	Others	344
		0.853845	Others		0.660676	Others	344
		0.703156	Others		0.948022	Others	344
		0.607428	Others		0.166503	Others	188.641
		0.142913	Others		0.874806	Others	344
		0.383432	Others		0.869906	Others	344
		0.359693	Others		0.795156	Others	547.561
		0.386691	Others		0.787785	Others	344
		0.362772	Others		0.765386	Others	344
		0.329946	Others		0.891091	Others	344
		0.631659	Others		0.728382	Others	383.15
		0.707265	Others		0.678208	Others	344
		0.163822	Others		0.950659	Others	344
		0.698909	Others		0.663351	Others	344
		0.270075	Others		0.6643	Others	344
		0.361217	Others		0.770361	Others	344
		0.363511	Others		0.734634	Others	344
		0.174105	Others		0.957001	Others	344
		0.363511	Others		0.660808	Others	383.15
		0.524824	Others		0.883891	Others	344
		0.418606	Others		0.689546	Others	344
		0.552633	Others		0.856971	Others	344
		0.0640905	Others		0.877514	Others	517.851
		0.552938	Others		0.710763	Others	383.15
		0.510179	Others		1.09296	Others	344
		0.734731	Others		0.945402	Others	344
		0.177599	Others		0.784703	Others	547.561
		0.534061	Others		0.673922	Others	344
		0.520408	Others		0.678547	Others	344
		0.452935	Others		0.835571	Others	383.15
		0.596214	Others		0.597372	Others	344
		0.205062	Others		0.655809	Others	547.561
		0.0466136	Others		0.950095	Others	344
		0.399784	Others		0.898773	Others	344
		0.182831	Others		1.00803	Others	595.5
		0.643348	Others		0.869942	Others	344
		0.202892	Others		0.41937	Others	344
		0.671175	Others		0.677816	Others	344
		0.77523	Others		0.957008	Others	344
		0.711734	Others		0.856171	Others	344
		0.537908	Others		0.663558	Others	344
		0.411618	Others		0.808106	Others	344
		0.123656	Others		0.682345	Others	344
		0.365994	Others		0.961933	Others	344
		0.507384	Others		0.919667	Others	344
		0.104479	Others		0.601491	Others	383.15
		0.611827	Others		0.330622	Others	344
		0.357839	Others		0.934549	Others	344
		0.63587	Others		0.649888	Others	383.15
		0.329718	Others		0.965155	Others	344
		0.168472	Others		0.756264	Others	383.15
		0.732616	Others		0.688101	Others	344
		0.329291	Others		0.724435	Others	344
		0.346257	Others		0.9454	Others	344
		0.571789	Others		0.437628	Others	344
		0.194951	Others		0.656086	Others	344
		0.362177	Others		0.648963	Others	344
		0.32979	Others		0.417003	Others	344
		0.513821	Others		0.564784	Others	344
		0.0397616	Others		0.655235	Others	344
		0.0690089	Others		1.0099	Others	595.5
		0.375915	Others		0.665335	Others	383.15
		0.534113	Others		0.874794	Others	344
		0.507385	Others		0.636006	Others	344
		0.116644	Others		0.647867	Others	344
		0.742278	Others		0.743945	Others	344
		0.552223	Others		0.961858	Others	344
		0.371293	Others		0.451601	Others	344
		0.309543	Others		0.650132	Others	344
		0.0465866	Others		0.672812	Others	344
		0.357848	Others		0.945398	Others	344
		0.0400589	Others		0.682473	Others	344
		0.323248	Others		0.64748	Others	344
		0.0989052	Others		0.732253	Others	383.15
		0.712534	Others		0.675285	Others	383.15
		0.117428	Others		0.749603	Others	344
		0.346239	Others		0.680965	Others	344
		0.0365766	Others		0.972521	Others	383.15
		0.538036	Others		1.01078	Others	344
		0.748947	Others		0.851702	Others	595.5
		0.173662	Others		0.734923	Others	344
		0.754336	Others		0.470136	Others	117.639
		0.530134	Others		0.64907	Others	344
		0.356688	Others		0.685036	Others	344
		0.728129	Others		0.936825	Others	344
		0.746654	Others		0.416764	Others	344
		0.309778	Others		0.648815	Others	547.561
		0.0288452	Others		0.969162	Others	547.561
		0.360081	Others		0.699518	Others	383.15
		0.794932	Others		0.960479	Others	547.561
		0.746772	Others		0.678498	Others	344
		0.192337	Others		0.668814	Others	383.15
		0.625924	Others		0.749454	Others	344
		0.533379	Others		0.755263	Others	344
		0.543664	Others		0.845288	Others	344
		0.34886	Others		0.663558	Others	344
		0.100357	Others		0.759173	Others	344
		0.85034	Others		0.959806	Others	344
		0.751893	Others		0.960449	Others	344
		0.590486	Others		0.657633	Others	383.15
		0.026455	Others		0.677307	Others	547.561
		0.610826	Others		0.962486	Others	344
		0.346237	Others		0.658909	Others	344
		0.0443632	Others		0.69108	Others	344
		0.15998	Others		1.00184	Others	383.15
		0.822369	Others		0.416829	Others	344
		0.0483539	Others		0.97051	Others	383.15
		0.192331	Others		0.881	Others	344
		0.34624	Others		1.11476	Others	344
		0.616179	Others		0.647281	Others	344
		0.0523058	Others		3.18538e-05	Others	344
		0.590197	Others		1.4495	Others	344
		0.0336648	Others		0.966806	Others	344
		0.380712	Others		0.891126	Others	344
		0.673948	Others		0.886715	Others	344
		0.420554	Others		0.827077	Others	344
		0.32734	Others		0.87764	Others	344
		0.35327	Others		0.891209	Others	344
		0.139774	Others		0.959377	Others	344
		0.0102515	Others		0.678287	Others	344
		0.48484	Others		0.760616	Others	344
		0.140297	Others		0.920886	Others	344
		0.730357	Others		0.960445	Others	344
		0.730369	Others		0.741397	Others	383.15
		0.363325	Others		0.631016	Others	383.15
		0.43999	Others		0.808524	Others	344
		0.361288	Others		0.169659	Others	188.641
		0.0510283	Others		0.67678	Others	344
		0.3207	Others		0.687884	Others	344
		0.420347	Others		0.672249	Others	344
		0.725465	Others		0.970455	Others	344
		0.673927	Others		0.722695	Others	383.15
		0.367269	Others		1.06008	Others	383.15
		0.420123	Others		0.746703	Others	383.15
		0.0264771	Others		0.728971	Others	344
		0.00768028	Others		0.629277	Others	188.641
		0.515598	Others		0.848898	Others	383.15
		0.447537	Others		0.211044	Others	344
		0.776449	Others		1.27626	Others	517.851
		0.455522	Others		0.520404	Others	344
		0.0640291	Others		0.726469	Others	344
		0.360645	Others		0.746103	Others	383.15
		0.350934	Others		0.725555	Others	344
		0.209363	Others		1.00735	Others	344
		0.458241	Others		1.34699	Others	517.851
		0.528375	Others		0.645631	Others	383.15
		0.335388	Others		0.620449	Others	383.15
		0.614736	Others		0.73469	Others	383.15
		0.0335654	Others		0.973554	Others	383.15
		0.948519	Others		0.764742	Others	344
		0.460918	Others		1.00735	Others	344
		0.137101	Others		0.990082	Others	344
		0.733202	Others		1.27971	Others	517.851
		0.0542782	Others		0.519727	Others	344
		0.351498	Others		0.845454	Others	282.086
		0.377311	Others		0.692146	Others	344
		0.362318	Others		0.734566	Others	344
		0.68264	Others		1.03053	Others	383.15
		0.53287	Others		1.01975	Others	400.985
		0.0443283	Others		0.0902572	Others	344
		0.0455669	Others		0.788619	Others	344
		0.450285	Others		0.74339	Others	344
		0.04812	Others		0.55813	Others	344
		0.345914	Others		0.526841	Others	344
		0.34811	Others		0.730236	Others	547.561
		0.326006	Others		0.738489	Others	344
		0.38574	Others		0.683894	Others	344
		0.491568	Others		0.656369	Others	344
		0.361284	Others		0.756977	Others	344
		0.613488	Others		1.24005	Others	547.561
		0.53411	Others		0.745637	Others	344
		0.536528	Others		0.773056	Others	383.15
		0.171912	Others		0.520406	Others	344
		0.736563	Others		0.5232	Others	344
		0.679008	Others		0.706967	Others	344
		0.792387	Others		0.691926	Others	344
		0.327405	Others		0.517841	Others	344
		0.708027	Others		0.572543	Others	344
		0.676504	Others		0.631831	Others	344
		0.342774	Others		1.05546	Others	344
		0.345362	Others		0.763929	Others	344
		0.0306487	Others		0.422385	Others	344
		0.340405	Others		0.994769	Others	344
		0.122855	Others		0.63397	Others	344
		0.353907	Others		0.626513	Others	344
		0.343476	Others		0.738486	Others	344
		0.394181	Others		1.34274	Others	517.851
		0.486831	Others		0.0807305	Others	344
		0.125472	Others		0.70361	Others	344
		0.711449	Others		1.16866	Others	344
		0.401164	Others		1.00732	Others	344
		0.176445	Others		0.426308	Others	344
		0.715211	Others		0.969644	Others	344
		0.507382	Others		0.761968	Others	344
		0.685714	Others		0.699363	Others	547.561
		0.122855	Others		0.759674	Others	344
		0.151843	Others		0.746097	Others	517.851
		0.673692	Others		0.739501	Others	547.561
		0.342251	Others		0.422382	Others	344
		0.450577	Others		1.01831	Others	344
		0.749048	Others		0.13263	Others	344
		0.369249	Others		0.799274	Others	344
		0.087037	Others		1.00167	Others	344
		0.646227	Others		0.578759	Others	595.5
		0.414926	Others		0.693738	Others	547.561
		0.601369	Others		1.0172	Others	383.15
		0.494207	Others		0.724754	Others	344
		0.722012	Others		0.539279	Others	344
		0.346069	Others		0.619644	Others	282.086
		0.0432966	Others		0.478469	Others	344
		0.489942	Others		1.00168	Others	344
		0.634409	Others		0.735754	Others	344
		0.345255	Others		0.752475	Others	344
		0.382342	Others		0.629101	Others	344
		0.184177	Others		0.747752	Others	344
		0.496379	Others		0.992696	Others	344
		0.346322	Others		0.460061	Others	383.15
		0.252633	Others		0.422043	Others	344
		0.340406	Others		0.708025	Others	344
		0.029187	Others		0.718596	Others	344
		0.346069	Others		0.463306	Others	344
		0.0514427	Others		0.735754	Others	344
		0.36599	Others		0.741911	Others	344
		0.137997	Others		0.569838	Others	344
		0.0223198	Others		0.519057	Others	344
		0.345331	Others		0.234408	Others	383.15
		0.535191	Others		0.788251	Others	344
		0.832898	Others		0.710009	Others	383.15
		0.348552	Others		1.01384	Others	547.561
		0.0280178	Others		0.702307	Others	383.15
		0.443374	Others		0.593018	Others	344
		0.502967	Others		0.535025	Others	344
		0.435493	Others		0.551288	Others	344
		0.614986	Others		0.465955	Others	344
		0.187621	Others		0.705483	Others	383.15
		0.589986	Others		0.794663	Others	344
		0.156663	Others		1.00661	Others	344
		0.729212	Others		1.00653	Others	344
		0.757788	Others		0.755437	Others	383.15
		0.440657	Others		1.00983	Others	344
		0.653734	Others		0.421644	Others	344
		0.736895	Others		0.532883	Others	344
		0.492738	Others		1.00515	Others	547.561
		0.694292	Others		0.851111	Others	344
		0.407149	Others		0.866865	Others	344
		0.177509	Others		0.713488	Others	383.15
		0.312348	Others		0.990074	Others	344
		0.0291717	Others		0.839831	Others	547.561
		0.328805	Others		0.422048	Others	344
		0.336247	Others		0.738526	Others	344
		0.346045	Others		0.745674	Others	344
		0.931077	Others		0.519582	Others	344
		0.00708262	Others		0.72971	Others	344
		0.489944	Others		0.990076	Others	344
		0.535496	Others		0.767357	Others	344
		0.534781	Others		1.05545	Others	344
		0.554347	Others		0.422333	Others	344
		0.836403	Others		0.4248	Others	344
		0.343775	Others		0.421142	Others	547.561
		0.0829154	Others		0.889962	Others	344
		0.578772	Others		1.00475	Others	344
		0.106214	Others		0.42618	Others	344
		0.594385	Others		0.52467	Others	344
		0.355918	Others		0.764913	Others	344
		0.160157	Others		0.530125	Others	344
		0.614217	Others		0.979223	Others	344
		0.14638	Others		0.700483	Others	547.561
		0.77749	Others		0.990072	Others	344
		0.520466	Others		0.638945	Others	344
		0.174889	Others		0.431936	Others	344
		0.328815	Others		0.708232	Others	344
		0.164029	Others		0.631578	Others	344
		0.598737	Others		0.694806	Others	344
		0.344735	Others		0.46341	Others	547.561
		0.339247	Others		0.837722	Others	344
		0.498156	Others		0.693745	Others	344
		0.165389	Others		1.04651	Others	383.15
		0.340398	Others		0.475902	Others	344
		0.363285	Others		0.580636	Others	595.5
		0.625906	Others		0.759792	Others	344
		0.342639	Others		1.00405	Others	344
		0.731505	Others		0.703583	Others	344
		0.292101	Others		0.6292	Others	344
		0.331419	Others		0.204112	Others	344
		0.712915	Others		0.769398	Others	383.15
		0.0167364	Others		1.01518	Others	383.15
		0.0291448	Others		0.708232	Others	344
		0.0226171	Others		0.805408	Others	344
		0.312504	Others		0.692154	Others	344
		0.516671	Others		0.74115	Others	344
		0.312277	Others		0.743377	Others	344
		0.618428	Others		0.70535	Others	344
		0.00901313	Others		0.59206	Others	344
		0.292336	Others		1.10475	Others	383.15
		0.717289	Others		0.623846	Others	344
		0.515937	Others		0.204261	Others	344
		0.142538	Others		0.151819	Others	595.5
		0.328799	Others		0.422122	Others	344
		0.712927	Others		0.719959	Others	383.15
		0.328797	Others		0.713972	Others	344
		0.715175	Others		0.693489	Others	547.561
		0.305806	Others		0.624847	Others	383.15
		0.0466487	Others		0.690023	Others	547.561
		0.0515671	Others		1.15943	Others	344
		0.0348639	Others		0.776928	Others	383.15
		0.0368364	Others		0.732558	Others	344
		0.311849	Others		0.478758	Others	344
		0.573044	Others		0.83539	Others	344
		0.72933	Others		1.00512	Others	344
		0.526222	Others		0.694562	Others	383.15
		0.0264871	Others		0.540833	Others	344
		0.681467	Others		1.49418	Others	344
		0.734451	Others		1.00716	Others	344
		0.710687	Others		0.421651	Others	344
		0.15103	Others		0.735754	Others	344
		0.572755	Others		0.691955	Others	344
		0.0999863	Others		1.00448	Others	344
		0.520594	Others		1.00512	Others	344
		0.0114033	Others		0.548804	Others	344
		0.15622	Others		0.699909	Others	344
		0.0335865	Others		0.853198	Others	344
		0.708023	Others		0.86306	Others	344
		0.335828	Others		0.746223	Others	344
		0.021379	Others		0.786071	Others	383.15
		0.516619	Others		0.744192	Others	383.15
		0.394176	Others		0.516516	Others	344
		0.0814633	Others		1.01513	Others	344
		0.18545	Others		0.663689	Others	344
		0.512692	Others		0.9358	Others	344
		0.174896	Others		0.749583	Others	344
		0.363271	Others		0.675691	Others	383.15
		0.343203	Others		0.541396	Others	344
		0.191921	Others		0.755299	Others	344
		0.0169081	Others		0.76737	Others	383.15
		0.804927	Others		1.00168	Others	344
		0.122332	Others		0.789469	Others	344
		0.368298	Others		0.773645	Others	344
		0.608482	Others		0.995333	Others	344
		0.013293	Others		0.791378	Others	383.15
		0.328795	Others		0.0463565	Others	344
		0.689823	Others		0.312617	Others	344
		0.695092	Others		0.168315	Others	344
		0.358473	Others		0.202487	Others	344
		0.403112	Others		0.0502748	Others	383.15
		0.343846	Others		0.0989678	Others	344
		0.656486	Others		0.544164	Others	595.5
		0.303258	Others		0.0451983	Others	344
		0.330668	Others		0.316772	Others	344
		0.719121	Others		0.512024	Others	344
		0.349827	Others		0.359238	Others	383.15
		0.510933	Others		0.50511	Others	344
		0.593384	Others		0.155381	Others	344
		0.345883	Others		0.00760857	Others	344
		0.422548	Others		0.75039	Others	547.561
		0.0162229	Others		0.136793	Others	344
		0.0309121	Others		0.283324	Others	344
		0.516668	Others		0.240576	Others	547.561
		0.00903529	Others		0.209703	Others	547.561
		0.656507	Others		0.335322	Others	344
		0.154471	Others		0.173216	Others	344
		0.353852	Others		0.204078	Others	547.561
		0.759007	Others		0.786604	Others	517.851
		0.519086	Others		0.168312	Others	344
		0.0465873	Others		0.283397	Others	383.15
		0.309898	Others		0.0612423	Others	344
		0.402905	Others		0.0612441	Others	344
		0.432843	Others		0.0676792	Others	344
		0.334056	Others		0.188787	Others	344
		0.715761	Others		0.385127	Others	282.086
		0.665198	Others		0.516948	Others	344
		0.440799	Others		0.00519955	Others	344
		0.119659	Others		0.0640381	Others	344
		0.122855	Others		0.24503	Others	383.15
		0.317946	Others		0.355794	Others	282.086
		0.467398	Others		0.205135	Others	344
		0.333492	Others		0.275082	Others	344
		0.344876	Others		0.27427	Others	344
		0.309963	Others		0.565799	Others	344
		0.0268864	Others		0.312614	Others	344
		0.443476	Others		0.175923	Others	517.851
		0.0269214	Others		0.15458	Others	344
		0.402681	Others		0.853085	Others	517.851
		0.474127	Others		0.0975505	Others	344
		0.43808	Others		0.175929	Others	383.15
		0.515428	Others		0.517687	Others	344
		0.596046	Others		0.267317	Others	344
		0.430095	Others		0.483894	Others	383.15
		0.597295	Others		0.790046	Others	517.851
		0.661566	Others		0.0461354	Others	344
		0.343842	Others		0.338026	Others	344
		0.308564	Others		0.540866	Others	383.15
		0.774946	Others		0.401716	Others	344
		0.0306781	Others		0.168351	Others	344
		0.328472	Others		0.203978	Others	344
		0.724836	Others		0.173203	Others	344
		0.00708301	Others		0.348062	Others	344
		0.0992021	Others		0.527536	Others	383.15
		0.359869	Others		0.503036	Others	344
		0.0281251	Others		0.450381	Others	344
		1.16205	Others		0.857332	Others	517.851
		0.525709	Others		0.21395	Others	344
		1.19338	Others		0.23681	Others	344
		1.1774	Others		0.191794	Others	344
		0.838795	Others		0.0129309	Others	344
		0.882624	Others		0.394585	Others	344
		0.529318	Others		0.175499	Others	344
		0.719413	Others		0.350293	Others	383.15
		1.15422	Others		0.322168	Others	344
		0.568917	Others		0.194797	Others	547.561
		0.885359	Others		0.524176	Others	547.561
		0.695674	Others		0.515493	Others	547.561
		0.698158	Others		0.679	Others	344
		0.778701	Others		0.171737	Others	344
		1.20233	Others		0.176448	Others	344
		0.853836	Others		0.0374682	Others	344
		1.15162	Others		0.202266	Others	344
		0.51389	Others		0.129315	Others	344
		1.31553	Others		0.215823	Others	383.15
		0.676995	Others		0.312276	Others	344
		0.984591	Others		0.00761248	Others	344
		0.625339	Others		0.199813	Others	383.15
		0.881435	Others		0.218365	Others	344
		0.804	Others		0.615093	Others	383.15
		1.38692	Others		0.228937	Others	344
		0.911611	Others		0.565793	Others	344
		0.467057	Others		0.515093	Others	344
		0.667274	Others		0.246095	Others	344
		0.882624	Others		0.517662	Others	344
		0.946143	Others		0.31654	Others	344
		0.873339	Others		0.1895	Others	344
		1.1534	Others		0.205147	Others	344
		0.852352	Others		0.516872	Others	344
		0.841676	Others		0.015172	Others	344
		0.891062	Others		0.212648	Others	383.15
		1.14855	Others		0.363538	Others	344
		1.49386	Others		0.223828	Others	383.15
		1.16662	Others		0.300509	Others	344
		1.15422	Others		0.368701	Others	344
		0.767319	Others		0.246095	Others	344
		1.42313	Others		0.512015	Others	344
		0.995767	Others		0.222619	Others	383.15
		0.888781	Others		0.0655077	Others	344
		1.15348	Others		0.197183	Others	344
		0.706921	Others		0.28454	Others	344
		0.846779	Others		0.176049	Others	344
		0.899344	Others		0.177578	Others	344
		0.671539	Others		0.500413	Others	344
		0.88524	Others		0.283183	Others	344
		0.697198	Others		0.311374	Others	547.561
		0.776069	Others		0.411114	Others	383.15
		0.66471	Others		0.500422	Others	344
		0.850479	Others		0.309614	Others	344
		0.716703	Others		0.182301	Others	344
		0.9867	Others		0.22035	Others	383.15
		0.992323	Others		0.311883	Others	344
		1.48961	Others		0.226735	Others	344
		1.00716	Others		0.169666	Others	344
		0.585631	Others		0.218077	Others	344
		0.892543	Others		0.505674	Others	344
		0.906544	Others		0.322034	Others	344
		0.780839	Others		0.514392	Others	344
		1.14855	Others		0.520169	Others	344
		0.768349	Others		0.314288	Others	344
		1.13695	Others		0.116274	Others	344
		1.12049	Others		0.350171	Others	547.561
		0.673711	Others		0.316412	Others	344
		0.628529	Others		0.517687	Others	344
		0.890259	Others		0.204902	Others	383.15
		0.93512	Others		0.210824	Others	547.561
		0.919926	Others		0.629094	Others	344
		1.16406	Others		0.201943	Others	344
		0.704203	Others		0.213923	Others	344
		0.67007	Others		0.0348724	Others	344
		0.569304	Others		0.215691	Others	344
		0.88156	Others		0.296691	Others	344
		0.686149	Others		0.254533	Others	383.15
		0.771717	Others		0.530091	Others	400.985
		0.766513	Others		0.339888	Others	547.561
		0.612825	Others		0.265778	Others	383.15
		0.892973	Others		0.187225	Others	344
		1.15419	Others		0.0129336	Others	344
		0.497353	Others		0.500416	Others	344
		1.14854	Others		0.00495838	Others	344
		0.871624	Others		0.0102939	Others	344
		0.914227	Others		0.194739	Others	344
		0.568913	Others		0.200363	Others	547.561
		1.15403	Others		0.00594139	Others	383.15
		1.03683	Others		0.500415	Others	344
		0.773716	Others		0.165039	Others	344
		0.911783	Others		0.175463	Others	344
		0.467206	Others		0.546041	Others	595.5
		0.850452	Others		0.525469	Others	344
		1.3063	Others		0.21025	Others	344
		0.606931	Others		0.177457	Others	344
		0.716708	Others		0.368404	Others	344
		0.573177	Others		0.312565	Others	344
		0.667276	Others		0.170975	Others	344
		0.865466	Others		0.169516	Others	344
		1.13957	Others		0.117224	Others	595.5
		1.01373	Others		0.51546	Others	344
		0.569203	Others		0.556852	Others	383.15
		0.770716	Others		0.0709633	Others	344
		1.11651	Others		0.489563	Others	344
		0.830764	Others		0.534881	Others	383.15
		0.888019	Others		0.187901	Others	344
		0.888613	Others		0.220691	Others	344
		1.15092	Others		0.00494036	Others	344
		0.839016	Others		0.194235	Others	344
		0.922019	Others		0.315032	Others	344
		0.57305	Others		0.246095	Others	344
		1.16518	Others		0.179409	Others	344
		0.679753	Others		1.00452	Others	344
		0.890247	Others		0.446141	Others	344
		0.785814	Others		0.110147	Others	344
		0.855102	Others		0.204085	Others	344
		0.910799	Others		0.20383	Others	547.561
		1.13694	Others		0.515464	Others	344
		1.1567	Others		0.628543	Others	344
		0.61028	Others		0.189618	Others	344
		0.935489	Others		0.517501	Others	344
		0.954822	Others		0.287268	Others	383.15
		0.739888	Others		0.27771	Others	383.15
		0.803238	Others		0.669773	Others	344
		0.888203	Others		0.0822338	Others	344
		1.15199	Others		0.265215	Others	344
		0.578805	Others		0.202495	Others	344
		1.13695	Others		0.525525	Others	383.15
		1.20232	Others		0.51482	Others	344
		0.666597	Others		0.479455	Others	344
		0.847353	Others		0.235234	Others	344
		0.894622	Others		0.282	Others	344
		0.665927	Others		0.219295	Others	344
		0.941532	Others		0.202296	Others	344
		0.903846	Others		0.512023	Others	344
		1.15135	Others		0.220434	Others	344
		1.00007	Others		0.242899	Others	344
		0.87658	Others		0.218143	Others	383.15
		0.849177	Others		0.081671	Others	344
		0.886371	Others		0.00655522	Others	344
		1.13694	Others		0.283986	Others	344
		0.902168	Others		0.223449	Others	383.15
		0.923797	Others		0.36899	Others	344
		1.64104	Others		0.186031	Others	383.15
		1.12042	Others		0.185125	Others	344
		0.892507	Others		0.845454	Others	282.086
		0.712072	Others		0.619643	Others	282.086
		0.625627	Others		0.718596	Others	344
		0.866829	Others		0.13263	Others	344
		1.00991	Others		0.422385	Others	344
		0.902307	Others		0.551288	Others	344
		0.848024	Others		0.74339	Others	344
		0.885355	Others		0.0807303	Others	344
		0.56852	Others		0.55813	Others	344
		0.997981	Others		0.70361	Others	344
		0.57167	Others		0.699363	Others	547.561
		0.778448	Others		0.692146	Others	344
		1.42657	Others		0.569838	Others	344
		0.569255	Others		0.755437	Others	383.15
		0.775971	Others		0.994769	Others	344
		0.854894	Others		0.725555	Others	344
		0.932941	Others		0.969644	Others	344
		0.622771	Others		0.478469	Others	344
		0.773382	Others		0.431936	Others	344
		1.162	Others		0.992696	Others	344
		1.25162	Others		0.656369	Others	344
		0.936339	Others		0.761968	Others	344
		0.568011	Others		0.738525	Others	344
		0.882624	Others		0.631831	Others	344
		0.860357	Others		0.638944	Others	344
		0.916267	Others		1.00515	Others	547.561
		0.908838	Others		0.746097	Others	517.851
		0.704999	Others		1.16866	Others	344
		0.846232	Others		1.27626	Others	517.851
		0.663386	Others		1.00735	Others	344
		0.73893	Others		0.973554	Others	383.15
		1.00993	Others		0.519727	Others	344
		0.85222	Others		0.848898	Others	383.15
		0.82256	Others		0.463305	Others	344
		0.896453	Others		0.759674	Others	344
		0.866115	Others		0.739501	Others	547.561
		0.681895	Others		1.00653	Others	344
		0.666228	Others		0.702307	Others	383.15
		0.666658	Others		0.593018	Others	344
		0.841431	Others		0.73469	Others	383.15
		0.716693	Others		0.517841	Others	344
		0.569252	Others		0.730236	Others	547.561
		0.885395	Others		0.726469	Others	344
		0.704345	Others		0.620449	Others	383.15
		0.906662	Others		0.706967	Others	344
		0.687703	Others		0.763929	Others	344
		0.982259	Others		0.42165	Others	344
		0.914239	Others		0.578759	Others	595.5
		0.688265	Others		1.00661	Others	344
		0.64473	Others		0.746223	Others	344
		0.856879	Others		0.853198	Others	344
		0.892967	Others		1.01831	Others	344
		0.860841	Others		1.01975	Others	400.985
		1.12609	Others		0.526841	Others	344
		0.893093	Others		0.799274	Others	344
		0.568991	Others		0.756976	Others	344
		0.568513	Others		1.2797	Others	517.851
		1.16071	Others		0.691926	Others	344
		0.872424	Others		0.63397	Others	344
		0.610175	Others		0.234408	Others	383.15
		0.535236	Others		0.851111	Others	344
		1.01499	Others		0.738486	Others	344
		0.666452	Others		0.773056	Others	383.15
		0.952278	Others		0.520404	Others	344
		0.879428	Others		0.764742	Others	344
		0.855102	Others		0.426308	Others	344
		1.08267	Others		0.719959	Others	383.15
		0.839024	Others		0.626513	Others	344
		1.14164	Others		1.00732	Others	344
		0.938247	Others		0.995333	Others	344
		0.701626	Others		0.422048	Others	344
		0.838825	Others		0.5232	Others	344
		0.920515	Others		0.422382	Others	344
		1.15199	Others		0.629101	Others	344
		0.840614	Others		0.734565	Others	344
		0.544679	Others		1.00168	Others	344
		1.1422	Others		1.03053	Others	383.15
		0.7925	Others		0.735754	Others	344
		0.982714	Others		0.741911	Others	344
		0.889185	Others		1.01513	Others	344
		0.669662	Others		1.05546	Others	344
		0.883363	Others		0.752475	Others	344
		0.56704	Others		1.05545	Others	344
		0.527441	Others		0.767369	Others	383.15
		0.778962	Others		1.34274	Others	517.851
		0.897467	Others		0.735754	Others	344
		1.30443	Others		1.24005	Others	547.561
		0.850475	Others		0.990081	Others	344
		0.523832	Others		1.00475	Others	344
		0.848575	Others		0.46341	Others	547.561
		0.880747	Others		0.663689	Others	344
		1.20045	Others		0.747752	Others	344
		0.990446	Others		0.837722	Others	344
		0.836918	Others		0.52467	Others	344
		0.696281	Others		0.724754	Others	344
		0.623462	Others		0.520406	Others	344
		0.890666	Others		1.34699	Others	517.851
		1.15234	Others		0.211043	Others	344
		0.871462	Others		0.572543	Others	344
		0.880747	Others		0.645631	Others	383.15
		1.14975	Others		0.794663	Others	344
		0.944266	Others		0.705482	Others	383.15
		0.714826	Others		0.694806	Others	344
		0.886904	Others		0.421644	Others	344
		1.1915	Others		0.422333	Others	344
		0.675118	Others		0.535025	Others	344
		0.766472	Others		1.0172	Others	383.15
		0.695321	Others		0.703583	Others	344
		0.909734	Others		0.465955	Others	344
		0.665397	Others		0.746103	Others	383.15
		0.717536	Others		0.72971	Others	344
		0.99389	Others		0.710009	Others	383.15
		0.879558	Others		0.42618	Others	344
		1.17552	Others		0.863059	Others	344
		0.984823	Others		1.00405	Others	344
		0.610948	Others		0.744192	Others	383.15
		0.46518	Others		0.745674	Others	344
		0.783937	Others		0.548804	Others	344
		0.465329	Others		0.735754	Others	344
		0.839799	Others		0.421142	Others	547.561
		0.879682	Others		0.478758	Others	344
		0.802123	Others		0.83983	Others	547.561
		1.13507	Others		0.990074	Others	344
		0.512013	Others		0.738489	Others	344
		0.883482	Others		0.519582	Others	344
		1.15234	Others		0.788251	Others	344
		0.848602	Others		1.01384	Others	547.561
		0.888382	Others		0.204111	Others	344
		1.15152	Others		0.624847	Others	383.15
		0.918049	Others		0.683894	Others	344
		0.91235	Others		0.422121	Others	344
		0.768839	Others		1.00735	Others	344
		0.776824	Others		0.743377	Others	344
		0.693797	Others		1.00167	Others	344
		1.49198	Others		0.690023	Others	547.561
		0.891096	Others		0.990072	Others	344
		1.14668	Others		0.889962	Others	344
		0.765441	Others		1.15943	Others	344
		0.662833	Others		0.539279	Others	344
		1.42126	Others		0.70535	Others	344
		0.774192	Others		1.00716	Others	344
		0.605054	Others		1.10475	Others	383.15
		1.14667	Others		0.713488	Others	383.15
		0.738011	Others		0.151818	Others	595.5
		0.567326	Others		0.475902	Others	344
		0.668193	Others		0.519057	Others	344
		0.904667	Others		0.708232	Others	344
		0.771839	Others		0.532883	Others	344
		1.16474	Others		0.708232	Others	344
		1.38504	Others		0.460061	Others	383.15
		1.31365	Others		0.759792	Others	344
		0.764636	Others		0.764913	Others	344
		1.11862	Others		1.04651	Others	383.15
		0.886736	Others		0.700483	Others	547.561
		0.869747	Others		0.74115	Others	344
		1.48774	Others		0.835389	Others	344
		0.874703	Others		0.745637	Others	344
		1.20045	Others		0.090257	Others	344
		1.01186	Others		0.699909	Others	344
		1.14904	Others		0.204261	Others	344
		0.89063	Others		0.755299	Others	344
		0.828887	Others		1.01518	Others	383.15
		0.684272	Others		0.866865	Others	344
		0.671834	Others		0.708025	Others	344
		0.886142	Others		0.990076	Others	344
		0.76984	Others		1.00983	Others	344
		1.16219	Others		0.788619	Others	344
		1.00528	Others		0.6292	Others	344
		0.705044	Others		0.4248	Others	344
		0.714816	Others		0.694562	Others	383.15
		0.863588	Others		0.693489	Others	547.561
		0.8473	Others		0.769398	Others	383.15
		0.702326	Others		0.9358	Others	344
		0.776571	Others		0.631578	Others	344
		0.851959	Others		0.530125	Others	344
		0.608403	Others		0.67569	Others	383.15
		0.626652	Others		0.422043	Others	344
		0.933243	Others		1.00512	Others	344
		1.1516	Others		0.692154	Others	344
		0.664049	Others		0.979223	Others	344
		0.939655	Others		0.580636	Others	595.5
		0.576928	Others		0.776927	Others	383.15
		1.13506	Others		0.516516	Others	344
		0.571173	Others		0.623846	Others	344
		0.853017	Others		0.693738	Others	547.561
		0.569792	Others		0.749583	Others	344
		0.853224	Others		0.805408	Others	344
		0.909906	Others		1.00448	Others	344
		1.11464	Others		0.767357	Others	344
		0.933612	Others		0.786071	Others	383.15
		1.15231	Others		1.00512	Others	344
		0.495476	Others		0.713971	Others	344
		1.1633	Others		0.691955	Others	344
		0.567378	Others		0.732558	Others	344
		0.886326	Others		0.540833	Others	344
		0.884494	Others		1.49418	Others	344
		0.567427	Others		1.00168	Others	344
		0.567036	Others		0.791377	Others	383.15
		0.88837	Others		0.0463564	Others	344
		0.996104	Others		0.541396	Others	344
		0.566134	Others		0.773645	Others	344
		1.13507	Others		0.59206	Others	344
		0.710194	Others		0.789469	Others	344
		0.883478	Others		0.135131	Others	344
		0.892744	Others		0.552417	Others	282.086
		0.665399	Others		0.279375	Others	344
		1.4247	Others		0.399109	Others	344
		0.774094	Others		0.284239	Others	344
		0.567375	Others		0.0832319	Others	344
		1.13769	Others		0.433432	Others	344
		0.566643	Others		0.258251	Others	344
		0.583753	Others		0.111114	Others	282.086
		0.680018	Others		0.986668	Others	517.851
		0.85848	Others		0.161298	Others	383.15
		0.845476	Others		0.312629	Others	344
		1.15482	Others		0.368713	Others	344
		1.14667	Others		0.0989791	Others	344
		0.714831	Others		0.441653	Others	383.15
		0.703122	Others		0.302817	Others	344
		0.844902	Others		0.726713	Others	400.985
		0.5713	Others		0.188798	Others	344
		0.620894	Others		0.506237	Others	344
		0.677876	Others		0.725272	Others	344
		0.99819	Others		0.406326	Others	547.561
		1.24975	Others		0.480019	Others	383.15
		0.877551	Others		0.470892	Others	344
		0.820683	Others		0.316551	Others	344
		0.91439	Others		0.442717	Others	344
		1.11855	Others		0.680516	Others	383.15
		0.952945	Others		0.410573	Others	344
		0.837139	Others		0.266404	Others	344
		0.901969	Others		0.286947	Others	517.851
		0.883518	Others		0.708637	Others	344
		0.906961	Others		0.133867	Others	344
		1.15012	Others		0.701732	Others	344
		1.00805	Others		0.708646	Others	344
		0.931064	Others		0.471704	Others	344
		0.90043	Others		0.699658	Others	344
		0.846147	Others		0.712086	Others	344
		0.880747	Others		0.425559	Others	344
		0.912362	Others		0.247816	Others	344
		0.908922	Others		0.676607	Others	344
		0.920142	Others		0.0612553	Others	344
		0.66472	Others		0.276801	Others	344
		1.16018	Others		0.426922	Others	383.15
		0.664575	Others		0.697044	Others	344
		0.870547	Others		0.288601	Others	344
		0.838737	Others		0.737488	Others	383.15
		1.13507	Others		0.398888	Others	344
		0.567114	Others		0.236909	Others	383.15
		0.904785	Others		0.724158	Others	383.15
		0.771505	Others		0.265603	Others	344
		0.685825	Others		0.279335	Others	344
		0.801361	Others		0.55586	Others	383.15
		0.92192	Others		0.714309	Others	344
		1.13976	Others		0.983226	Others	517.851
		0.62375	Others		1.05395	Others	517.851
		0.737053	Others		0.442717	Others	344
		0.661509	Others		0.179794	Others	344
		0.839554	Others		0.311894	Others	344
		1.16012	Others		0.713495	Others	344
		0.66435	Others		0.137101	Others	383.15
		0.566636	Others		0.172681	Others	344
		1.15883	Others		0.947012	Others	547.561
		0.894576	Others		0.197218	Others	344
		0.864952	Others		0.416972	Others	383.15
		0.790623	Others		0.711715	Others	344
		1.63917	Others		0.223479	Others	344
		0.608298	Others		0.58126	Others	595.5
		0.702468	Others		0.28276	Others	344
		1.14947	Others		0.322179	Others	344
		0.855002	Others		0.560161	Others	344
		0.891216	Others		1.04971	Others	517.851
		0.864238	Others		0.312626	Others	344
		0.93637	Others		0.0612536	Others	344
		1.01311	Others		0.00932684	Others	344
		0.934462	Others		0.230972	Others	547.561
		1.12422	Others		0.353653	Others	547.561
		0.844355	Others		0.167362	Others	344
		0.000144012	Others		0.666191	Others	344
		0.89109	Others		0.279338	Others	344
		0.980382	Others		0.501625	Others	344
		0.836948	Others		0.174819	Others	344
		1.00803	Others		0.544684	Others	344
		0.918637	Others		0.286523	Others	344
		0.533358	Others		0.116285	Others	344
		0.686388	Others		0.463939	Others	344
		0.858964	Others		0.298249	Others	344
		0.664781	Others		0.401524	Others	383.15
		1.15215	Others		0.279506	Others	344
		0.699749	Others		0.493034	Others	383.15
		0.542802	Others		0.762421	Others	344
		0.642853	Others		0.300524	Others	344
		1.15011	Others		0.702296	Others	344
		0.850343	Others		0.712116	Others	547.561
		1.14033	Others		0.596925	Others	344
		0.950401	Others		0.697037	Others	344
		1.08079	Others		0.437198	Others	547.561
		0.837146	Others		0.213545	Others	344
		0.900291	Others		0.286952	Others	383.15
		0.853225	Others		0.697035	Others	344
		1.03495	Others		0.875622	Others	344
		0.179745	Others		0.570022	Others	344
		0.0297771	Others		0.0975617	Others	344
		0.0555503	Others		0.714285	Others	344
		0.898383	Others		0.71357	Others	344
		0.0385448	Others		0.281999	Others	344
		0.640245	Others		0.474332	Others	383.15
		0.336359	Others		0.4624	Others	383.15
		0.0173888	Others		0.711014	Others	344
		1.02601	Others		0.546793	Others	547.561
		0.455841	Others		0.206762	Others	344
		0.64625	Others		0.0110946	Others	344
		0.950226	Others		0.336064	Others	344
		0.431532	Others		0.412445	Others	383.15
		1.01693	Others		0.762416	Others	344
		0.391103	Others		0.293324	Others	344
		0.334643	Others		0.442717	Others	344
		0.0323771	Others		0.369001	Others	344
		0.426854	Others		0.811716	Others	383.15
		0.739491	Others		0.400701	Others	547.561
		0.426854	Others		0.316158	Others	344
		0.559703	Others		0.583137	Others	595.5
		0.648734	Others		0.753474	Others	383.15
		0.876754	Others		0.714309	Others	344
		0.321091	Others		0.451155	Others	383.15
		0.79394	Others		0.40927	Others	383.15
		0.482552	Others		0.316423	Others	344
		0.317563	Others		0.407715	Others	344
		0.437921	Others		0.0655189	Others	344
		1.01545	Others		0.241988	Others	344
		0.902736	Others		0.315043	Others	344
		0.806965	Others		0.311385	Others	547.561
		1.01203	Others		0.0676905	Others	344
		0.798206	Others		0.400707	Others	344
		0.195802	Others		0.110158	Others	344
		0.893985	Others		0.276063	Others	344
		0.00475438	Others		0.414987	Others	344
		0.938407	Others		0.396985	Others	547.561
		0.669989	Others		0.350305	Others	383.15
		0.401707	Others		0.401769	Others	344
		0.193684	Others		0.407446	Others	547.561
		0.346331	Others		0.714123	Others	344
		0.295825	Others		0.123049	Others	344
		0.0315587	Others		0.420451	Others	383.15
		0.839189	Others		0.170049	Others	344
		0.747373	Others		0.712082	Others	344
		1.01921	Others		0.722147	Others	383.15
		0.337528	Others		0.497331	Others	383.15
		0.42947	Others		0.169612	Others	344
		0.0323774	Others		0.711442	Others	344
		0.647774	Others		0.3291	Others	344
		0.377287	Others		0.312291	Others	344
		0.0151126	Others		0.866396	Others	344
		0.508649	Others		0.28848	Others	344
		0.705162	Others		0.708645	Others	344
		0.0267077	Others		0.480608	Others	344
		0.500778	Others		0.0927586	Others	344
		1.01202	Others		0.206613	Others	344
		0.830221	Others		0.686185	Others	344
		0.503398	Others		0.558074	Others	344
		1.03321	Others		0.164696	Others	344
		0.900045	Others		0.716792	Others	344
		0.4238	Others		0.399117	Others	344
		1.03845	Others		0.312577	Others	344
		0.290251	Others		0.410546	Others	344
		0.432108	Others		0.642763	Others	344
		0.800377	Others		0.201954	Others	344
		0.754576	Others		0.205442	Others	344
		0.014676	Others		0.0640493	Others	344
		0.858346	Others		0.287072	Others	344
		0.504402	Others		0.296148	Others	344
		0.912481	Others		0.165697	Others	383.15
		0.744655	Others		0.406872	Others	344
		0.905367	Others		0.48389	Others	383.15
		0.031632	Others		0.305763	Others	344
		0.441363	Others		0.312287	Others	344
		0.718925	Others		0.722091	Others	344
		0.455029	Others		0.697038	Others	344
		1.01469	Others		0.412313	Others	344
		1.01917	Others		0.300641	Others	344
		1.05305	Others		0.0822451	Others	344
		0.326612	Others		0.308206	Others	344
		1.06179	Others		0.15432	Others	595.5
		0.918216	Others		0.286486	Others	344
		0.361318	Others		0.390857	Others	344
		0.820618	Others		0.382653	Others	383.15
		0.0267069	Others		0.0709746	Others	344
		0.291703	Others		0.22602	Others	344
		0.468027	Others		0.495582	Others	344
		0.377412	Others		0.255767	Others	344
		0.790829	Others		0.312365	Others	344
		0.980503	Others		0.346257	Others	344
		0.491279	Others		0.284227	Others	344
		0.0512867	Others		0.298925	Others	344
		0.348204	Others		0.49834	Others	383.15
		1.23508	Others		0.376239	Others	344
		0.0289407	Others		0.194622	Others	344
		0.672297	Others		0.400452	Others	547.561
		0.0121209	Others		1.20114	Others	344
		0.17974	Others		0.330319	Others	344
		0.796736	Others		0.398918	Others	344
		1.1404	Others		0.290433	Others	344
		0.0150987	Others		0.720798	Others	547.561
		0.343205	Others		0.0488579	Others	344
		1.15015	Others		0.439521	Others	344
		0.0255482	Others		0.0816823	Others	344
		0.464156	Others		0.421327	Others	383.15
		0.793942	Others		0.294139	Others	383.15
		1.08149	Others		0.798007	Others	383.15
		1.01691	Others		0.588046	Others	383.15
		0.667269	Others		0.212613	Others	383.15
		0.823085	Others		0.158493	Others	245.029
		1.04089	Others		0.657835	Others	383.15
		0.0211424	Others		0.115949	Others	383.15
		0.35621	Others		0.579075	Others	517.851
		0.426854	Others		0.601751	Others	383.15
		0.559632	Others		0.429815	Others	383.15
		0.00222486	Others		0.23611	Others	383.15
		0.0266991	Others		0.731307	Others	383.15
		0.00245187	Others		0.245237	Others	383.15
		1.02129	Others		0.575022	Others	383.15
		0.0289429	Others		0.699297	Others	258.414
		0.82067	Others		0.304493	Others	383.15
		0.372432	Others		0.185066	Others	383.15
		0.022136	Others		0.305523	Others	383.15
		0.266411	Others		0.123166	Others	547.561
		0.819935	Others		0.74156	Others	383.15
		0.139471	Others		0.292065	Others	383.15
		0.458469	Others		0.306716	Others	383.15
		0.342631	Others		0.303286	Others	383.15
		0.511339	Others		0.236922	Others	383.15
		0.472269	Others		0.719488	Others	383.15
		0.83878	Others		0.316565	Others	353.075
		0.615848	Others		0.142399	Others	383.15
		0.596335	Others		0.172184	Others	258.414
		0.726547	Others		0.29242	Others	383.15
		0.993821	Others		0.539419	Others	547.561
		0.482109	Others		0.793103	Others	383.15
		0.957732	Others		0.115724	Others	383.15
		0.819426	Others		0.741586	Others	383.15
		0.70668	Others		1.01616	Others	383.15
		0.446537	Others		0.488192	Others	383.15
		0.0290582	Others		0.620576	Others	383.15
		0.839495	Others		0.340713	Others	258.414
		0.824465	Others		0.127413	Others	383.15
		0.667284	Others		0.57191	Others	383.15
		0.350746	Others		0.0185139	Others	383.15
		0.403985	Others		0.605674	Others	383.15
		0.929905	Others		0.45107	Others	383.15
		0.824593	Others		0.153513	Others	383.15
		0.03118	Others		0.525879	Others	383.15
		0.345029	Others		0.675066	Others	245.029
		0.439276	Others		0.575633	Others	517.851
		0.632471	Others		0.738813	Others	383.15
		0.015123	Others		0.428855	Others	383.15
		1.03333	Others		0.816585	Others	383.15
		0.897382	Others		0.301053	Others	383.15
		0.877043	Others		0.520573	Others	383.15
		0.616503	Others		0.601699	Others	383.15
		0.342085	Others		0.303284	Others	383.15
		0.25303	Others		0.493197	Others	383.15
		0.0197937	Others		0.780172	Others	383.15
		0.337283	Others		0.154038	Others	547.561
		0.0151067	Others		0.487985	Others	383.15
		0.0177267	Others		0.0769062	Others	383.15
		0.335262	Others		0.802369	Others	383.15
		0.423658	Others		0.207935	Others	383.15
		0.0361309	Others		0.796528	Others	383.15
		0.965564	Others		0.535657	Others	383.15
		0.500785	Others		0.517923	Others	383.15
		0.609805	Others		0.611302	Others	383.15
		0.334868	Others		0.710986	Others	383.15
		1.0355	Others		0.486243	Others	383.15
		0.736842	Others		0.86257	Others	383.15
		1.15202	Others		0.340784	Others	383.15
		0.613897	Others		0.133812	Others	245.029
		1.01976	Others		0.693562	Others	383.15
		0.820667	Others		0.117292	Others	547.561
		0.99829	Others		0.289451	Others	383.15
		0.656557	Others		0.342989	Others	383.15
		0.999091	Others		0.263633	Others	547.561
		0.816691	Others		0.642114	Others	517.851
		0.343876	Others		0.453378	Others	383.15
		0.350954	Others		0.377416	Others	383.15
		0.706904	Others		0.581458	Others	383.15
		0.0150968	Others		0.559206	Others	383.15
		0.362681	Others		0.150272	Others	383.15
		0.352731	Others		0.314498	Others	383.15
		0.0295066	Others		0.834127	Others	383.15
		0.452727	Others		0.793106	Others	383.15
		3.49306e-05	Others		0.301044	Others	383.15
		0.607257	Others		0.528454	Others	383.15
		0.689233	Others		0.468029	Others	383.15
		0.97769	Others		0.44835	Others	383.15
		0.685758	Others		0.774902	Others	595.5
		0.334673	Others		0.303849	Others	383.15
		0.334876	Others		0.31912	Others	400.985
		0.742079	Others		0.388338	Others	245.029
		0.0203644	Others		0.129285	Others	258.414
		0.336466	Others		0.12611	Others	245.029
		0.960505	Others		0.821974	Others	383.15
		0.301898	Others		0.601016	Others	383.15
		0.711148	Others		0.304523	Others	547.561
		0.613962	Others		0.507628	Others	383.15
		0.901293	Others		0.779371	Others	383.15
		0.969196	Others		0.390742	Others	517.851
		0.960484	Others		0.448365	Others	383.15
		3.87011e-05	Others		0.0713325	Others	383.15
		0.0100317	Others		0.575023	Others	383.15
		0.70711	Others		0.500006	Others	383.15
		0.771397	Others		0.931226	Others	595.5
		0.744798	Others		0.842868	Others	383.15
		0.612563	Others		0.354828	Others	383.15
		0.814932	Others		0.304122	Others	383.15
		1.06301	Others		0.646361	Others	517.851
		0.0290756	Others		0.207935	Others	383.15
		1.02312	Others		0.204881	Others	383.15
		0.578522	Others		0.305977	Others	383.15
		0.778125	Others		0.220357	Others	383.15
		0.348072	Others		0.306716	Others	383.15
		1.02883	Others		0.304489	Others	383.15
		1.10893	Others		0.681126	Others	383.15
		0.416367	Others		0.289442	Others	383.15
		1.07894	Others		0.281859	Others	383.15
		0.0321846	Others		0.284479	Others	383.15
		0.655833	Others		0.619861	Others	383.15
		0.16308	Others		0.296475	Others	383.15
		0.0843802	Others		0.395043	Others	383.15
		0.623277	Others		0.80084	Others	383.15
		0.696895	Others		0.299893	Others	383.15
		0.47881	Others		0.814292	Others	383.15
		0.0268591	Others		0.158368	Others	383.15
		0.183926	Others		0.466839	Others	353.075
		0.010807	Others		0.761584	Others	383.15
		0.010807	Others		0.306969	Others	383.15
		0.578855	Others		0.800254	Others	383.15
		0.424361	Others		0.132035	Others	383.15
		0.340565	Others		0.131827	Others	383.15
		0.635096	Others		0.118609	Others	383.15
		0.134004	Others		0.605546	Others	383.15
		0.292452	Others		0.620271	Others	383.15
		0.28679	Others		0.807092	Others	383.15
		0.403795	Others		0.354823	Others	383.15
		0.0622407	Others		0.306692	Others	383.15
		0.0107896	Others		0.396929	Others	383.15
		0.439446	Others		0.470314	Others	258.414
		0.315632	Others		0.933103	Others	595.5
		0.289859	Others		0.682374	Others	383.15
		0.700317	Others		0.819531	Others	383.15
		0.583253	Others		0.25335	Others	547.561
		0.00561947	Others		0.129153	Others	383.15
		0.0497185	Others		0.639427	Others	383.15
		0.15866	Others		0.294703	Others	383.15
		0.0578148	Others		0.303421	Others	383.15
		0.112636	Others		0.0950429	Others	383.15
		0.286831	Others		0.579287	Others	383.15
		0.453765	Others		0.27236	Others	383.15
		0.00559096	Others		0.305902	Others	383.15
		0.0153953	Others		0.804201	Others	383.15
		0.491835	Others		0.686448	Others	383.15
		0.701796	Others		0.210551	Others	383.15
		0.710881	Others		0.289444	Others	383.15
		0.325115	Others		0.117547	Others	383.15
		0.71808	Others		0.107693	Others	383.15
		0.328726	Others		0.124286	Others	547.561
		0.292453	Others		0.800291	Others	383.15
		0.56137	Others		0.786234	Others	383.15
		0.584915	Others		0.137291	Others	353.075
		0.390032	Others		0.0727845	Others	353.075
		0.525155	Others		0.679465	Others	258.414
		0.485247	Others		0.309199	Others	383.15
		0.696892	Others		0.11744	Others	383.15
		0.704043	Others		0.278593	Others	383.15
		0.0579392	Others		0.427331	Others	383.15
		0.333604	Others		0.289445	Others	383.15
		0.483076	Others		0.390886	Others	383.15
		0.0180454	Others		0.797995	Others	383.15
		0.291638	Others		0.487761	Others	383.15
		0.0134234	Others		0.0713402	Others	547.561
		0.088855	Others		0.492229	Others	383.15
		0.291259	Others		0.600508	Others	547.561
		0.275188	Others		0.207935	Others	383.15
		0.632098	Others		0.683817	Others	383.15
		0.737916	Others		0.227618	Others	353.075
		0.33112	Others		0.458803	Others	383.15
		0.352154	Others		0.124957	Others	383.15
		0.723319	Others		0.249108	Others	383.15
		0.561624	Others		0.52316	Others	383.15
		0.70408	Others		0.577817	Others	383.15
		0.590237	Others		0.758771	Others	383.15
		0.291714	Others		0.117541	Others	547.561
		0.150927	Others		0.921483	Others	383.15
		0.0114857	Others		0.413552	Others	383.15
		0.665373	Others		0.132035	Others	383.15
		0.044336	Others		0.795767	Others	383.15
		0.354859	Others		0.786234	Others	383.15
		0.304857	Others		0.890007	Others	383.15
		0.706158	Others		0.115957	Others	383.15
		0.0268321	Others		0.263191	Others	547.561
		0.181306	Others		0.437638	Others	547.561
		1.30615e-05	Others		0.658124	Others	383.15
		0.699556	Others		0.123712	Others	383.15
		0.171806	Others		0.860025	Others	383.15
		0.0231583	Others		0.23955	Others	258.414
		0.181312	Others		0.601748	Others	383.15
		0.444539	Others		0.809916	Others	383.15
		0.0389822	Others		0.00751677	Others	383.15
		0.0705552	Others		0.127386	Others	383.15
		0.332644	Others		0.678464	Others	383.15
		0.0104712	Others		0.30653	Others	383.15
		0.0287316	Others		0.404123	Others	245.029
		0.603086	Others		0.525736	Others	383.15
		0.28563	Others		0.746645	Others	383.15
		0.524059	Others		0.296574	Others	383.15
		0.587606	Others		0.397584	Others	383.15
		0.294935	Others		0.0099482	Others	245.029
		0.162637	Others		0.197448	Others	383.15
		0.0255566	Others		0.604166	Others	383.15
		0.0744265	Others		0.596013	Others	383.15
		0.561913	Others		0.394978	Others	383.15
		0.292428	Others		0.359603	Others	383.15
		0.286781	Others		0.393644	Others	258.414
		0.478812	Others		0.552478	Others	383.15
		0.543216	Others		0.814409	Others	383.15
		0.290259	Others		0.741565	Others	383.15
		0.0314812	Others		0.301052	Others	383.15
		0.62785	Others		0.793545	Others	383.15
		0.429525	Others		0.289462	Others	383.15
		0.505488	Others		0.116343	Others	383.15
		0.275179	Others		0.597772	Others	383.15
		0.317341	Others		0.204739	Others	383.15
		0.286789	Others		0.115754	Others	383.15
		0.369761	Others		0.750277	Others	383.15
		0.835015	Others		0.310474	Others	383.15
		0.24011	Others		0.281866	Others	383.15
		0.191444	Others		0.844087	Others	383.15
		0.746657	Others		0.79801	Others	383.15
		0.0685205	Others		0.42133	Others	383.15
		0.432243	Others		0.73131	Others	383.15
		0.302302	Others		0.862573	Others	383.15
		0.00144971	Others		0.579078	Others	517.851
		0.825271	Others		0.123169	Others	547.561
		0.919946	Others		0.539422	Others	547.561
		0.108528	Others		0.158496	Others	245.029
		0.0367371	Others		0.212616	Others	383.15
		0.504296	Others		0.60102	Others	383.15
		0.564811	Others		0.390745	Others	517.851
		0.52365	Others		0.236113	Others	383.15
		0.301373	Others		0.779375	Others	383.15
		0.50554	Others		0.281862	Others	383.15
		0.509335	Others		0.303289	Others	383.15
		0.0418452	Others		0.292069	Others	383.15
		0.701783	Others		0.340716	Others	258.414
		0.481606	Others		0.58805	Others	383.15
		0.389859	Others		0.303287	Others	383.15
		0.00892297	Others		0.646364	Others	517.851
		0.429668	Others		0.575025	Others	383.15
		0.39155	Others		0.429818	Others	383.15
		0.0863552	Others		0.305526	Others	383.15
		0.66256	Others		0.800844	Others	383.15
		0.191866	Others		0.620579	Others	383.15
		0.0882692	Others		0.6993	Others	258.414
		0.0226121	Others		0.575636	Others	517.851
		0.286759	Others		0.605677	Others	383.15
		0.642602	Others		0.185069	Others	383.15
		0.597351	Others		0.306719	Others	383.15
		0.340559	Others		0.741589	Others	383.15
		0.507955	Others		1.01616	Others	383.15
		0.29023	Others		0.117295	Others	547.561
		0.337085	Others		0.487988	Others	383.15
		0.010807	Others		0.127416	Others	383.15
		0.0109554	Others		0.448353	Others	383.15
		0.289157	Others		0.601702	Others	383.15
		0.0687559	Others		0.821977	Others	383.15
		0.152796	Others		0.0185112	Others	383.15
		0.720374	Others		0.172187	Others	258.414
		0.766359	Others		0.428858	Others	383.15
		0.275181	Others		0.306719	Others	383.15
		0.515091	Others		0.793106	Others	383.15
		0.725763	Others		0.263636	Others	547.561
		0.282211	Others		0.719492	Others	383.15
		0.645354	Others		0.154042	Others	547.561
		0.650434	Others		0.292423	Others	383.15
		0.166404	Others		0.601754	Others	383.15
		0.707989	Others		0.289465	Others	383.15
		0.747875	Others		0.642117	Others	517.851
		0.292706	Others		0.153516	Others	383.15
		0.683961	Others		0.304496	Others	383.15
		0.411417	Others		0.738816	Others	383.15
		0.509463	Others		0.133815	Others	245.029
		0.279876	Others		0.675069	Others	245.029
		0.352139	Others		0.316568	Others	353.075
		0.0275881	Others		0.142402	Others	383.15
		0.300291	Others		0.220361	Others	383.15
		0.462995	Others		0.115952	Others	383.15
		0.0244033	Others		0.780175	Others	383.15
		0.0157797	Others		0.816588	Others	383.15
		0.29621	Others		0.575026	Others	383.15
		0.0968942	Others		0.581462	Others	383.15
		0.654066	Others		0.0769094	Others	383.15
		0.289022	Others		0.741563	Others	383.15
		0.0656766	Others		0.4932	Others	383.15
		0.0332585	Others		0.158371	Others	383.15
		0.0178108	Others		0.571914	Others	383.15
		0.0529594	Others		0.448368	Others	383.15
		0.0312738	Others		0.657838	Others	383.15
		0.68316	Others		0.377419	Others	383.15
		0.718198	Others		0.710989	Others	383.15
		0.499802	Others		0.500009	Others	383.15
		0.0285994	Others		0.682377	Others	383.15
		0.0195468	Others		0.11755	Others	383.15
		0.39198	Others		0.488195	Others	383.15
		0.614775	Others		0.314502	Others	383.15
		0.290226	Others		0.395046	Others	383.15
		0.376478	Others		0.796532	Others	383.15
		0.504805	Others		0.150275	Others	383.15
		0.793796	Others		0.451073	Others	383.15
		0.275198	Others		0.0713356	Others	383.15
		0.277802	Others		0.520576	Others	383.15
		0.501561	Others		0.774906	Others	595.5
		0.0154032	Others		0.394981	Others	383.15
		0.0664441	Others		0.107696	Others	383.15
		0.0029497	Others		0.693565	Others	383.15
		0.421712	Others		0.486247	Others	383.15
		0.836892	Others		0.289455	Others	383.15
		0.391774	Others		0.207938	Others	383.15
		0.292266	Others		0.340787	Others	383.15
		0.645375	Others		0.834131	Others	383.15
		0.678691	Others		0.115727	Others	383.15
		0.0684347	Others		0.53566	Others	383.15
		0.366285	Others		0.800257	Others	383.15
		0.713705	Others		0.528457	Others	383.15
		0.298767	Others		0.294142	Others	383.15
		0.779282	Others		0.24524	Others	383.15
		0.0432085	Others		0.132038	Others	383.15
		0.298832	Others		0.304492	Others	383.15
		0.264329	Others		0.13183	Others	383.15
		0.505537	Others		0.294706	Others	383.15
		0.275182	Others		0.388341	Others	245.029
		0.426949	Others		0.304526	Others	547.561
		0.0314816	Others		0.605549	Others	383.15
		0.704629	Others		0.468032	Others	383.15
		0.289586	Others		0.301056	Others	383.15
		0.763814	Others		0.761587	Others	383.15
		0.28044	Others		0.517926	Others	383.15
		0.300235	Others		0.819534	Others	383.15
		0.456267	Others		0.681129	Others	383.15
		0.0631284	Others		0.253353	Others	547.561
		0.0169835	Others		0.93123	Others	595.5
		0.582252	Others		0.525882	Others	383.15
		0.586163	Others		0.319123	Others	400.985
		0.259049	Others		0.306695	Others	383.15
		0.338404	Others		0.786237	Others	383.15
		0.482277	Others		0.807095	Others	383.15
		0.328582	Others		0.79311	Others	383.15
		0.499717	Others		0.207938	Others	383.15
		0.187392	Others		0.306972	Others	383.15
		0.393499	Others		0.466842	Others	353.075
		0.626743	Others		0.89001	Others	383.15
		0.0229836	Others		0.57782	Others	383.15
		0.0531847	Others		0.263194	Others	547.561
		0.582321	Others		0.123715	Others	383.15
		0.33581	Others		0.55921	Others	383.15
		0.700361	Others		0.126113	Others	245.029
		0.0682113	Others		0.611305	Others	383.15
		0.0303253	Others		0.117443	Others	383.15
		0.168779	Others		0.453381	Others	383.15
		0.304683	Others		0.396932	Others	383.15
		0.361584	Others		0.507631	Others	383.15
		0.488714	Others		0.236926	Others	383.15
		0.0793719	Others		0.686452	Others	383.15
		0.33707	Others		0.342992	Others	383.15
		0.358325	Others		0.933107	Others	595.5
		0.386516	Others		0.390889	Others	383.15
		0.166546	Others		0.289449	Others	383.15
		0.638562	Others		0.397587	Others	383.15
		0.705262	Others		0.129288	Others	258.414
		0.571107	Others		0.304126	Others	383.15
		0.703784	Others		0.303424	Others	383.15
		0.11519	Others		0.204884	Others	383.15
		0.061281	Others		0.127389	Others	383.15
		0.130332	Others		0.814295	Others	383.15
		0.11519	Others		0.301048	Others	383.15
		0.176512	Others		0.210554	Others	383.15
		0.495301	Others		0.393647	Others	258.414
		0.332741	Others		0.470317	Others	258.414
		0.607321	Others		0.289447	Others	383.15
		0.33611	Others		0.797998	Others	383.15
		0.427828	Others		0.303853	Others	383.15
		0.56509	Others		0.802372	Others	383.15
		0.0614054	Others		0.296478	Others	383.15
		0.0478022	Others		0.0727877	Others	353.075
		0.678049	Others		0.800294	Others	383.15
		0.152492	Others		0.57929	Others	383.15
		0.374677	Others		0.620274	Others	383.15
		0.144178	Others		0.305981	Others	383.15
		0.486542	Others		0.427334	Others	383.15
		0.588381	Others		0.305905	Others	383.15
		0.407261	Others		0.11596	Others	383.15
		0.0923212	Others		0.601751	Others	383.15
		0.741382	Others		0.249111	Others	383.15
		0.707546	Others		0.095046	Others	383.15
		0.700358	Others		0.118612	Others	383.15
		0.703022	Others		0.284482	Others	383.15
		0.0737982	Others		0.63943	Others	383.15
		0.442912	Others		0.124289	Others	547.561
		0.00323201	Others		0.492232	Others	383.15
		0.593704	Others		0.354831	Others	383.15
		0.33838	Others		0.272363	Others	383.15
		0.016728	Others		0.115757	Others	383.15
		0.321139	Others		0.00751994	Others	383.15
		0.0149519	Others		0.750281	Others	383.15
		0.184772	Others		0.525739	Others	383.15
		0.350808	Others		0.278596	Others	383.15
		0.0188615	Others		0.129156	Others	383.15
		0.58672	Others		0.289445	Others	383.15
		0.435709	Others		0.842871	Others	383.15
		0.0271885	Others		0.658127	Others	383.15
		0.726786	Others		0.354826	Others	383.15
		0.490491	Others		0.227621	Others	353.075
		0.714347	Others		0.804204	Others	383.15
		0.00205758	Others		0.458806	Others	383.15
		0.116102	Others		0.0713434	Others	547.561
		0.610763	Others		0.359606	Others	383.15
		0.769825	Others		0.204742	Others	383.15
		0.479166	Others		0.523163	Others	383.15
		0.707509	Others		0.746649	Others	383.15
		0.591072	Others		0.437642	Others	547.561
		0.600817	Others		0.619864	Others	383.15
		0.348253	Others		0.487764	Others	383.15
		0.175272	Others		0.921486	Others	383.15
		0.527526	Others		0.413555	Others	383.15
		0.332732	Others		0.207938	Others	383.15
		0.721547	Others		0.786237	Others	383.15
		0.337665	Others		0.758775	Others	383.15
		0.0260783	Others		0.793548	Others	383.15
		0.338404	Others		0.299897	Others	383.15
		0.325827	Others		0.12496	Others	383.15
		0.42243	Others		0.84409	Others	383.15
		0.485072	Others		0.132038	Others	383.15
		0.668839	Others		0.860029	Others	383.15
		0.709624	Others		0.117544	Others	547.561
		0.546682	Others		0.306533	Others	383.15
		0.386511	Others		0.552481	Others	383.15
		0.35562	Others		0.600511	Others	547.561
		0.666027	Others		0.678467	Others	383.15
		0.33759	Others		0.239553	Others	258.414
		0.298141	Others		0.597775	Others	383.15
		0.338657	Others		0.00995137	Others	245.029
		0.304611	Others		0.296578	Others	383.15
		0.687427	Others		0.679468	Others	258.414
		0.321132	Others		0.604169	Others	383.15
		0.0321979	Others		0.137294	Others	353.075
		0.432991	Others		0.281869	Others	383.15
		0.750123	Others		0.814413	Others	383.15
		0.646068	Others		0.809919	Others	383.15
		0.284436	Others		0.79577	Others	383.15
		0.673802	Others		0.310477	Others	383.15
		0.508954	Others		0.309202	Others	383.15
		0.0266245	Others		0.596016	Others	383.15
		0.511421	Others		0.404126	Others	245.029
		0.340887	Others		0.68382	Others	383.15
		0.156363	Others		0.741568	Others	383.15
		0.284671	Others		0.116347	Others	383.15
		0.143365	Others		0.301055	Others	383.15
		0.482278	Others		0.197451	Others	383.15
		0.527831	Others		0.91173	Others	383.15
		0.512801	Others		0.511082	Others	383.15
		0.304839	Others		0.519571	Others	383.15
		0.606552	Others		0.382176	Others	383.15
		0.435811	Others		0.205705	Others	383.15
		0.70525	Others		0.302369	Others	383.15
		0.0349474	Others		0.430469	Others	258.414
		0.117806	Others		0.248124	Others	383.15
		0.00146741	Others		0.821063	Others	383.15
		0.373227	Others		0.274822	Others	383.15
		0.618241	Others		0.455852	Others	517.851
		0.195333	Others		0.952326	Others	383.15
		0.337211	Others		0.828569	Others	383.15
		0.527116	Others		0.207048	Others	547.561
		0.304184	Others		0.869127	Others	383.15
		0.166103	Others		0.0322162	Others	383.15
		0.686627	Others		0.887763	Others	383.15
		0.336211	Others		0.325866	Others	383.15
		0.518557	Others		0.691507	Others	383.15
		0.828738	Others		0.677802	Others	383.15
		0.146805	Others		0.701058	Others	383.15
		0.336181	Others		0.452411	Others	517.851
		0.653901	Others		0.809244	Others	383.15
		0.0752502	Others		0.221583	Others	383.15
		0.72384	Others		0.0468669	Others	383.15
		0.838481	Others		0.710332	Others	383.15
		0.414883	Others		0.538121	Others	383.15
		0.03474	Others		0.690772	Others	383.15
		0.508272	Others		0.789053	Others	258.414
		0.0453114	Others		0.747591	Others	383.15
		0.0290229	Others		0.800742	Others	383.15
		0.320807	Others		0.484734	Others	383.15
		0.360633	Others		0.906341	Others	383.15
		0.395016	Others		0.478094	Others	245.029
		0.433134	Others		0.484799	Others	383.15
		0.023013	Others		1.10591	Others	383.15
		0.657533	Others		0.577947	Others	383.15
		0.355605	Others		0.582952	Others	383.15
		0.509006	Others		0.0567094	Others	353.075
		0.156263	Others		0.232155	Others	383.15
		0.509003	Others		0.0446372	Others	383.15
		0.32113	Others		0.467172	Others	383.15
		0.328163	Others		0.248249	Others	245.029
		0.346242	Others		0.577741	Others	383.15
		0.33274	Others		0.212921	Others	547.561
		0.11519	Others		0.352946	Others	547.561
		0.32115	Others		0.0546426	Others	383.15
		0.466461	Others		0.217168	Others	383.15
		0.0278696	Others		0.326678	Others	383.15
		0.342162	Others		0.540826	Others	383.15
		0.0302983	Others		0.764822	Others	245.029
		0.334974	Others		0.909286	Others	383.15
		0.00217016	Others		0.0434302	Others	383.15
		0.0564256	Others		0.0456696	Others	383.15
		0.323753	Others		0.869928	Others	383.15
		0.331582	Others		0.243269	Others	383.15
		0.923412	Others		0.538106	Others	383.15
		0.0402033	Others		0.223568	Others	245.029
		0.507763	Others		0.543134	Others	383.15
		0.729229	Others		0.890596	Others	383.15
		0.114667	Others		0.831342	Others	383.15
		0.648841	Others		0.691455	Others	383.15
		0.751342	Others		0.0468666	Others	383.15
		0.585719	Others		0.770882	Others	383.15
		0.310281	Others		0.61821	Others	383.15
		0.134873	Others		0.0434324	Others	383.15
		0.512929	Others		0.589762	Others	383.15
		0.369752	Others		0.207303	Others	383.15
		0.340551	Others		0.691504	Others	383.15
		0.10036	Others		0.518611	Others	383.15
		0.000961148	Others		0.0296125	Others	383.15
		0.321133	Others		0.215866	Others	245.029
		0.184256	Others		0.416196	Others	547.561
		0.565379	Others		0.831316	Others	383.15
		0.334586	Others		0.26194	Others	258.414
		0.425178	Others		0.664777	Others	383.15
		0.338218	Others		0.0318783	Others	383.15
		0.840359	Others		0.197449	Others	383.15
		0.335538	Others		0.69543	Others	383.15
		0.302298	Others		0.77213	Others	383.15
		0.021277	Others		0.667573	Others	383.15
		0.111994	Others		0.0592645	Others	400.985
		0.0367247	Others		0.0295962	Others	383.15
		0.825233	Others		0.0210554	Others	383.15
		0.708095	Others		0.1884	Others	383.15
		0.717171	Others		0.523139	Others	517.851
		0.459733	Others		0.43054	Others	383.15
		0.39524	Others		0.518891	Others	517.851
		0.395447	Others		0.166662	Others	383.15
		0.302233	Others		0.625413	Others	383.15
		0.0349478	Others		0.89001	Others	383.15
		0.0466747	Others		0.664779	Others	383.15
		0.346186	Others		0.597384	Others	383.15
		0.295593	Others		0.353389	Others	547.561
		0.0320656	Others		0.615492	Others	383.15
		0.682158	Others		0.0439961	Others	383.15
		0.589629	Others		0.527394	Others	547.561
		0.0188695	Others		0.615635	Others	383.15
		0.262516	Others		0.0446668	Others	547.561
		0.300899	Others		0.0179644	Others	383.15
		0.326391	Others		0.0296021	Others	383.15
		0.430415	Others		0.886284	Others	383.15
		0.76728	Others		0.85134	Others	383.15
		0.797262	Others		0.556595	Others	353.075
		0.336177	Others		0.607679	Others	383.15
		0.64882	Others		0.221791	Others	383.15
		0.711456	Others		0.267519	Others	517.851
		0.505027	Others		0.0296575	Others	383.15
		0.184778	Others		0.294637	Others	383.15
		0.721665	Others		0.904165	Others	383.15
		0.503268	Others		0.194235	Others	383.15
		0.399484	Others		0.243794	Others	547.561
		0.335109	Others		0.882862	Others	383.15
		0.74053	Others		0.297691	Others	383.15
		0.519023	Others		0.0471133	Others	383.15
		0.0980276	Others		0.300307	Others	383.15
		0.369488	Others		0.343106	Others	547.561
		0.39833	Others		0.0295801	Others	383.15
		0.0899313	Others		0.0348539	Others	383.15
		0.375151	Others		0.831321	Others	383.15
		0.619068	Others		0.0366255	Others	383.15
		0.714796	Others		0.577517	Others	383.15
		0.110545	Others		0.486685	Others	383.15
		0.167078	Others		0.671214	Others	383.15
		0.607853	Others		0.575999	Others	383.15
		0.739769	Others		0.517087	Others	383.15
		0.464574	Others		0.923883	Others	383.15
		0.216702	Others		0.776204	Others	383.15
		0.758293	Others		0.208167	Others	383.15
		0.0670719	Others		0.338864	Others	383.15
		0.0597302	Others		0.0446334	Others	383.15
		0.152849	Others		0.371615	Others	383.15
		0.52546	Others		0.890047	Others	383.15
		0.341429	Others		0.669043	Others	383.15
		0.0556082	Others		0.208365	Others	383.15
		0.372557	Others		0.581985	Others	383.15
		0.365328	Others		0.219041	Others	258.414
		0.395072	Others		0.214042	Others	547.561
		0.203293	Others		0.610328	Others	383.15
		0.423263	Others		0.294495	Others	383.15
		0.644068	Others		0.20548	Others	383.15
		0.116119	Others		0.20551	Others	383.15
		0.357886	Others		0.836401	Others	383.15
		0.387555	Others		0.0295821	Others	383.15
		0.536464	Others		1.02098	Others	595.5
		0.375126	Others		0.207297	Others	547.561
		0.763532	Others		0.06577	Others	383.15
		0.675309	Others		0.87599	Others	383.15
		0.601837	Others		0.194229	Others	383.15
		0.66349	Others		0.161088	Others	383.15
		0.742009	Others		0.848527	Others	383.15
		0.532048	Others		0.043559	Others	383.15
		0.205526	Others		0.0831332	Others	383.15
		0.625128	Others		0.297691	Others	383.15
		0.151937	Others		0.0179728	Others	383.15
		0.098152	Others		0.214713	Others	383.15
		0.737105	Others		0.56007	Others	258.414
		0.0845489	Others		1.02286	Others	595.5
		0.0582582	Others		0.88775	Others	383.15
		0.375151	Others		0.892125	Others	383.15
		0.213258	Others		0.882859	Others	383.15
		0.180924	Others		0.729183	Others	383.15
		0.430245	Others		1.01124	Others	383.15
		0.778129	Others		0.227046	Others	353.075
		0.372857	Others		0.213468	Others	383.15
		0.444008	Others		0.933842	Others	383.15
		0.129068	Others		0.642234	Others	383.15
		0.373817	Others		0.904047	Others	383.15
		0.374336	Others		0.661666	Others	383.15
		0.744293	Others		0.480642	Others	383.15
		0.744256	Others		0.136948	Others	383.15
		0.63045	Others		0.334993	Others	383.15
		0.321418	Others		0.74788	Others	383.15
		0.627819	Others		0.218909	Others	383.15
		0.479659	Others		0.0356319	Others	383.15
		0.705586	Others		0.0466679	Others	383.15
		0.357879	Others		0.317374	Others	353.075
		0.0516986	Others		0.0461154	Others	383.15
		0.321182	Others		0.695302	Others	383.15
		0.224138	Others		0.0460482	Others	383.15
		0.212019	Others		0.840033	Others	383.15
		0.0633711	Others		0.670323	Others	383.15
		0.0506841	Others		0.864658	Others	595.5
		0.737108	Others		0.783318	Others	383.15
		0.0570891	Others		0.48734	Others	383.15
		0.751094	Others		0.709617	Others	383.15
		0.806572	Others		0.687528	Others	383.15
		0.341358	Others		0.503308	Others	383.15
		0.64751	Others		0.0400315	Others	383.15
		0.411424	Others		0.329306	Others	258.414
		0.519025	Others		0.161096	Others	547.561
		0.221519	Others		0.893956	Others	383.15
		0.39738	Others		0.38633	Others	383.15
		0.189239	Others		0.710026	Others	383.15
		0.392367	Others		0.362116	Others	383.15
		0.469738	Others		0.949781	Others	383.15
		0.369479	Others		0.693922	Others	383.15
		0.151937	Others		0.648962	Others	383.15
		0.0689445	Others		0.932624	Others	383.15
		0.062825	Others		0.979763	Others	383.15
		0.760587	Others		0.207196	Others	383.15
		0.232079	Others		0.172735	Others	383.15
		0.545753	Others		0.297691	Others	383.15
		0.563862	Others		0.899672	Others	383.15
		0.564578	Others		0.205713	Others	383.15
		0.515912	Others		0.690263	Others	547.561
		0.375404	Others		0.0506204	Others	383.15
		0.0716941	Others		0.885523	Others	383.15
		0.702773	Others		0.2809	Others	245.029
		0.374412	Others		0.76922	Others	258.414
		0.334888	Others		0.310113	Others	383.15
		0.0402182	Others		0.612916	Others	383.15
		0.523289	Others		0.768219	Others	383.15
		0.654988	Others		0.0179659	Others	383.15
		0.362574	Others		0.0493428	Others	383.15
		0.459176	Others		0.896848	Others	383.15
		0.45163	Others		0.0468358	Others	383.15
		0.549548	Others		0.374235	Others	383.15
		0.472456	Others		0.773573	Others	383.15
		0.545701	Others		0.685769	Others	383.15
		0.385	Others		0.206099	Others	383.15
		0.521819	Others		0.87599	Others	383.15
		0.19311	Others		0.371622	Others	383.15
		0.865484	Others		0.287204	Others	383.15
		0.544509	Others		0.210291	Others	383.15
		0.431763	Others		0.4834	Others	258.414
		0.564272	Others		0.16254	Others	353.075
		0.37172	Others		0.0435415	Others	245.029
		0.373958	Others		0.449359	Others	383.15
		0.461924	Others		0.33558	Others	383.15
		0.875228	Others		0.131987	Others	344
		0.643299	Others		0.29137	Others	344
		0.423257	Others		0.434421	Others	344
		0.17162	Others		0.878929	Others	517.851
		0.372957	Others		0.366066	Others	344
		0.710549	Others		0.0379683	Others	383.15
		0.741996	Others		0.572778	Others	383.15
		0.357877	Others		0.366719	Others	344
		0.111997	Others		0.677838	Others	344
		0.369487	Others		0.333835	Others	344
		0.549675	Others		0.334505	Others	344
		0.724174	Others		0.471147	Others	344
		0.180112	Others		0.0223354	Others	344
		0.744842	Others		0.448122	Others	383.15
		0.746371	Others		0.333914	Others	383.15
		0.555303	Others		0.363153	Others	344
		0.682815	Others		0.558168	Others	344
		0.960159	Others		0.31782	Others	344
		0.637563	Others		0.292713	Others	547.561
		0.07695	Others		0.309233	Others	383.15
		0.137107	Others		0.293786	Others	383.15
		0.364909	Others		0.33436	Others	344
		0.368328	Others		0.436257	Others	344
		0.067045	Others		0.675064	Others	344
		0.193009	Others		0.622731	Others	344
		0.33898	Others		0.0225708	Others	344
		0.877105	Others		0.875488	Others	517.851
		0.340931	Others		0.60657	Others	344
		0.583429	Others		0.338363	Others	383.15
		0.0820581	Others		0.576746	Others	344
		0.0657695	Others		0.29068	Others	344
		0.472557	Others		0.334567	Others	344
		0.382989	Others		0.561001	Others	344
		0.377298	Others		0.000743519	Others	344
		0.622465	Others		0.3549	Others	344
		0.151937	Others		0.438612	Others	547.561
		0.527237	Others		0.311889	Others	344
		0.392352	Others		0.387321	Others	344
		0.0571964	Others		0.539532	Others	344
		0.0734714	Others		0.540333	Others	344
		0.341585	Others		0.328934	Others	344
		0.78687	Others		0.298587	Others	547.561
		0.723373	Others		0.200516	Others	344
		0.371333	Others		0.452422	Others	192.404
		0.548168	Others		0.000740449	Others	344
		0.623466	Others		0.307456	Others	344
		0.374965	Others		0.307249	Others	344
		0.753918	Others		0.60657	Others	344
		0.49648	Others		0.651569	Others	344
		0.183552	Others		0.302834	Others	344
		0.0511683	Others		0.341619	Others	344
		0.0580237	Others		0.335182	Others	344
		0.347027	Others		0.357578	Others	344
		0.35788	Others		0.444678	Others	344
		0.0714867	Others		0.372908	Others	344
		0.685588	Others		0.304574	Others	344
		0.545018	Others		0.384601	Others	344
		0.377633	Others		0.61306	Others	547.561
		0.357554	Others		0.946215	Others	517.851
		0.748202	Others		0.604377	Others	547.561
		0.694279	Others		0.839273	Others	547.561
		0.406498	Others		0.363966	Others	344
		0.339045	Others		0.521745	Others	344
		0.357896	Others		0.410314	Others	595.5
		0.0931722	Others		0.553264	Others	344
		0.765976	Others		0.528749	Others	344
		0.0559926	Others		0.614353	Others	344
		0.20285	Others		0.0118467	Others	383.15
		0.0569408	Others		0.385458	Others	383.15
		0.378908	Others		0.00988674	Others	344
		0.718904	Others		0.32946	Others	547.561
		0.372284	Others		0.677811	Others	344
		0.0646162	Others		0.374829	Others	344
		0.382933	Others		0.618974	Others	400.985
		0.3605	Others		0.443879	Others	344
		0.54575	Others		0.372111	Others	344
		0.33234	Others		0.249182	Others	344
		0.834008	Others		0.337978	Others	344
		0.221525	Others		0.475214	Others	383.15
		0.371856	Others		0.388611	Others	383.15
		0.690647	Others		0.331294	Others	344
		0.221002	Others		0.332619	Others	344
		0.467161	Others		0.469539	Others	344
		0.363138	Others		0.471908	Others	344
		0.0834213	Others		0.616419	Others	383.15
		0.503208	Others		0.645736	Others	383.15
		0.541774	Others		0.37228	Others	383.15
		0.626376	Others		0.560415	Others	344
		0.46988	Others		0.603704	Others	344
		0.431987	Others		0.384616	Others	344
		0.804027	Others		0.334136	Others	344
		0.432193	Others		0.603029	Others	344
		0.685567	Others		0.365106	Others	344
		0.372928	Others		0.767883	Others	344
		0.0597596	Others		0.941968	Others	517.851
		0.148741	Others		0.33379	Others	344
		0.154553	Others		0.568516	Others	595.5
		0.0556161	Others		0.578447	Others	344
		0.540015	Others		0.283118	Others	344
		0.372924	Others		0.341964	Others	344
		0.409974	Others		0.677816	Others	344
		0.0716945	Others		0.363582	Others	344
		0.758411	Others		0.604247	Others	344
		0.151414	Others		0.347538	Others	344
		0.337646	Others		0.000691495	Others	344
		0.299262	Others		0.460409	Others	383.15
		0.0688123	Others		0.566638	Others	595.5
		0.788088	Others		0.215263	Others	344
		0.43623	Others		0.620186	Others	344
		0.602125	Others		0.654677	Others	344
		0.86198	Others		0.439055	Others	547.561
		0.0480512	Others		0.0602485	Others	547.561
		0.116351	Others		0.334978	Others	192.404
		0.0232325	Others		0.62975	Others	383.15
		0.130581	Others		0.0812727	Others	547.561
		0.571356	Others		0.29115	Others	344
		0.0305742	Others		0.453722	Others	344
		0.0534336	Others		0.558155	Others	344
		0.488962	Others		0.292962	Others	547.561
		0.180204	Others		0.335184	Others	344
		0.338653	Others		0.339448	Others	344
		0.482526	Others		0.120834	Others	344
		0.386765	Others		0.320311	Others	344
		0.499966	Others		0.560452	Others	344
		0.704032	Others		0.448748	Others	344
		0.361833	Others		0.579691	Others	344
		0.741631	Others		0.614408	Others	383.15
		0.144427	Others		0.278083	Others	344
		0.358574	Others		0.57457	Others	344
		0.0615299	Others		0.560875	Others	517.851
		0.678298	Others		1.21119e-05	Others	344
		0.115439	Others		0.584176	Others	383.15
		0.166795	Others		0.301531	Others	383.15
		0.321388	Others		0.681643	Others	344
		0.336359	Others		0.354661	Others	383.15
		0.336059	Others		0.175807	Others	344
		0.60757	Others		0.553267	Others	344
		0.707795	Others		0.572849	Others	344
		0.428077	Others		0.280733	Others	344
		0.0740471	Others		0.369535	Others	344
		0.337319	Others		0.372254	Others	344
		0.626992	Others		0.347661	Others	344
		0.393747	Others		0.349803	Others	344
		0.321381	Others		0.366594	Others	383.15
		0.0191105	Others		0.299707	Others	547.561
		0.33299	Others		0.606546	Others	344
		0.115439	Others		0.312639	Others	344
		0.176761	Others		0.376246	Others	344
		0.332981	Others		0.344903	Others	344
		0.443161	Others		0.355611	Others	344
		0.351057	Others		0.703977	Others	383.15
		0.0571898	Others		0.556112	Others	344
		0.666276	Others		0.113579	Others	383.15
		0.0616543	Others		0.299133	Others	344
		0.40751	Others		0.307456	Others	344
		0.175521	Others		0.570077	Others	344
		0.304932	Others		0.446356	Others	344
		0.700607	Others		0.385461	Others	383.15
		0.703271	Others		0.574452	Others	344
		0.669088	Others		0.556522	Others	344
		0.338629	Others		0.300378	Others	344
		0.0274375	Others		0.446609	Others	344
		0.58257	Others		0.682897	Others	344
		0.152741	Others		0.650167	Others	344
		0.0925701	Others		0.356174	Others	344
		0.360882	Others		0.56253	Others	344
		0.338906	Others		0.00315812	Others	344
		0.485321	Others		0.331782	Others	344
		0.29839	Others		0.304706	Others	383.15
		0.565339	Others		0.654682	Others	344
		0.328831	Others		0.603275	Others	344
		0.0169769	Others		0.606384	Others	344
		0.169028	Others		0.376151	Others	383.15
		0.28492	Others		0.0746592	Others	547.561
		0.30486	Others		0.567253	Others	344
		0.49555	Others		0.334978	Others	192.404
		0.338653	Others		0.421646	Others	344
		0.591321	Others		0.38569	Others	344
		0.52808	Others		0.343416	Others	383.15
		0.509203	Others		1.0934	Others	344
		0.593953	Others		0.00276577	Others	383.15
		0.43324	Others		0.0420841	Others	344
		0.828987	Others		0.308067	Others	344
		0.0796208	Others		0.337595	Others	344
		0.727035	Others		0.421646	Others	344
		0.61849	Others		0.534023	Others	344
		0.724089	Others		0.312712	Others	383.15
		0.479415	Others		0.37998	Others	344
		0.425427	Others		0.605832	Others	344
		0.0152009	Others		0.609053	Others	344
		0.355869	Others		0.438624	Others	344
		0.509255	Others		0.443978	Others	344
		0.435958	Others		0.555928	Others	344
		0.0351964	Others		0.439625	Others	383.15
		0.527365	Others		0.605756	Others	344
		0.546931	Others		0.535024	Others	344
		0.337914	Others		0.291179	Others	344
		0.638811	Others		0.308216	Others	344
		0.714596	Others		0.372869	Others	344
		0.00231178	Others		0.586584	Others	383.15
		0.721796	Others		0.645196	Others	383.15
		0.611012	Others		0.693489	Others	321.175
		0.770074	Others		0.730192	Others	383.15
		0.187641	Others		0.588886	Others	383.15
		0.51305	Others		1.08408	Others	383.15
		0.422679	Others		0.511269	Others	258.414
		0.601066	Others		0.537842	Others	383.15
		0.674051	Others		0.449143	Others	517.851
		0.0323146	Others		1.01061	Others	383.15
		0.38676	Others		1.21535	Others	383.15
		0.70061	Others		0.484811	Others	383.15
		0.00107379	Others		0.940823	Others	383.15
		0.156512	Others		1.09159	Others	383.15
		0.687676	Others		1.15078	Others	383.15
		0.374926	Others		0.747754	Others	383.15
		0.143614	Others		1.06376	Others	383.15
		0.482527	Others		0.315266	Others	400.985
		0.709873	Others		0.954476	Others	383.15
		0.328412	Others		0.486588	Others	258.414
		0.304433	Others		0.573134	Others	383.15
		0.034989	Others		0.496538	Others	258.414
		0.135122	Others		0.475942	Others	547.561
		0.606801	Others		0.782591	Others	383.15
		0.508012	Others		0.774103	Others	383.15
		0.707758	Others		1.13295	Others	383.15
		0.0324468	Others		0.747819	Others	383.15
		0.335223	Others		0.302862	Others	383.15
		0.0263273	Others		0.506289	Others	383.15
		0.415132	Others		0.470324	Others	383.15
		0.195582	Others		0.285607	Others	383.15
		0.324002	Others		0.299431	Others	383.15
		0.509252	Others		0.954528	Others	383.15
		0.185021	Others		0.852782	Others	383.15
		0.50852	Others		0.46912	Others	383.15
		0.518806	Others		0.471141	Others	258.414
		0.284685	Others		1.09436	Others	383.15
		0.348502	Others		0.589699	Others	383.15
		0.705511	Others		0.56539	Others	383.15
		0.58863	Others		0.302861	Others	383.15
		0.83873	Others		1.16936	Others	383.15
		0.326076	Others		0.95845	Others	383.15
		0.321382	Others		0.973352	Others	383.15
		0.33746	Others		0.285587	Others	383.15
		0.708344	Others		0.840968	Others	383.15
		0.686875	Others		1.17475	Others	383.15
		0.305088	Others		0.484604	Others	383.15
		0.332989	Others		0.468725	Others	383.15
		0.586969	Others		0.615967	Others	547.561
		0.341136	Others		0.52496	Others	258.414
		0.0455603	Others		0.312711	Others	353.075
		0.0268734	Others		0.934235	Others	383.15
		0.337839	Others		0.840761	Others	383.15
		0.527775	Others		0.481929	Others	383.15
		0.370001	Others		0.299429	Others	383.15
		0.021526	Others		0.803846	Others	383.15
		0.729478	Others		1.03515	Others	383.15
		0.840608	Others		0.930594	Others	383.15
		0.33643	Others		0.285591	Others	383.15
		0.646317	Others		0.470068	Others	547.561
		0.705499	Others		0.495175	Others	383.15
		0.166352	Others		0.790415	Others	547.561
		0.51167	Others		0.300668	Others	547.561
		0.33183	Others		0.445701	Others	517.851
		0.0404523	Others		0.288211	Others	383.15
		0.395265	Others		1.05207	Others	258.414
		0.486791	Others		1.13215	Others	383.15
		0.0566745	Others		0.860404	Others	383.15
		0.302482	Others		0.801127	Others	383.15
		0.750372	Others		0.634635	Others	383.15
		0.395696	Others		0.290284	Others	383.15
		0.395489	Others		0.299995	Others	383.15
		0.321379	Others		0.75036	Others	383.15
		0.184505	Others		1.36893	Others	383.15
		0.00216356	Others		1.07226	Others	383.15
		0.0305473	Others		0.927798	Others	383.15
		0.338467	Others		0.953793	Others	383.15
		0.33646	Others		1.02784	Others	258.414
		0.0754992	Others		0.888433	Others	383.15
		0.49074	Others		0.606126	Others	547.561
		0.64909	Others		0.300635	Others	383.15
		0.156612	Others		0.88123	Others	383.15
		0.31053	Others		1.15303	Others	383.15
		1.19442e-05	Others		0.460469	Others	383.15
		0.00121534	Others		0.954524	Others	383.15
		0.321399	Others		0.878655	Others	383.15
		0.346435	Others		1.19564	Others	383.15
		0.32664	Others		0.315157	Others	258.414
		0.321056	Others		0.43838	Others	258.414
		0.0292718	Others		1.11436	Others	383.15
		0.585968	Others		0.285597	Others	383.15
		0.43606	Others		0.300638	Others	383.15
		0.373476	Others		0.512182	Others	517.851
		0.0191184	Others		0.301668	Others	383.15
		0.334835	Others		0.260809	Others	517.851
		0.0369737	Others		0.823091	Others	258.414
		0.3408	Others		1.28588	Others	595.5
		0.649069	Others		0.924687	Others	383.15
		0.923661	Others		1.15362	Others	383.15
		0.767529	Others		0.964078	Others	383.15
		0.71742	Others		0.283284	Others	383.15
		0.100609	Others		0.766328	Others	383.15
		0.430664	Others		0.409487	Others	547.561
		0.654149	Others		0.516429	Others	517.851
		0.513178	Others		0.297198	Others	383.15
		0.346491	Others		0.326041	Others	258.414
		0.46671	Others		0.563328	Others	383.15
		0.295842	Others		1.09942	Others	383.15
		0.355854	Others		0.992203	Others	383.15
		0.589878	Others		0.845973	Others	383.15
		0.682406	Others		0.9278	Others	383.15
		0.433383	Others		0.478886	Others	258.414
		0.262765	Others		0.350968	Others	383.15
		0.115439	Others		0.806154	Others	383.15
		0.0232619	Others		1.16707	Others	383.15
		0.118055	Others		0.506815	Others	547.561
		0.335786	Others		0.83902	Others	383.15
		0.112243	Others		0.480189	Others	383.15
		0.00362563	Others		0.693561	Others	383.15
		0.721913	Others		0.429682	Others	383.15
		0.657782	Others		1.16719	Others	383.15
		0.147054	Others		0.958322	Others	383.15
		0.797511	Others		0.470317	Others	547.561
		0.335358	Others		0.476488	Others	383.15
		0.0351968	Others		0.511145	Others	383.15
		0.302547	Others		0.911983	Others	383.15
		0.342411	Others		0.565966	Others	258.414
		0.825482	Others		0.339134	Others	383.15
		0.0469236	Others		0.625136	Others	383.15
		0.0281185	Others		0.560711	Others	383.15
		0.336426	Others		1.09434	Others	383.15
		0.459982	Others		0.45142	Others	383.15
		0.399733	Others		0.468501	Others	383.15
		0.505276	Others		0.468733	Others	383.15
		0.751591	Others		0.950549	Others	383.15
		0.301148	Others		0.875936	Others	383.15
		0.565628	Others		1.04634	Others	383.15
		0.114916	Others		0.878513	Others	383.15
		0.711705	Others		0.741114	Others	258.414
		0.503517	Others		0.840537	Others	383.15
		0.185027	Others		1.19686	Others	383.15
		0.402883	Others		0.471385	Others	383.15
		0.658258	Others		0.302837	Others	383.15
		1.23159	Others		1.1869	Others	383.15
		0.651821	Others		0.780107	Others	383.15
		0.744713	Others		1.1493	Others	383.15
		0.751865	Others		0.560711	Others	383.15
		0.957009	Others		1.284	Others	595.5
		0.928951	Others		0.435755	Others	383.15
		0.985852	Others		1.2128	Others	383.15
		0.910927	Others		0.598013	Others	383.15
		0.804224	Others		0.580394	Others	353.075
		0.685562	Others		0.61641	Others	547.561
		0.472856	Others		1.12768	Others	595.5
		0.658936	Others		0.321777	Others	383.15
		0.681795	Others		1.15307	Others	383.15
		0.563043	Others		0.302123	Others	383.15
		0.370741	Others		0.873349	Others	383.15
		0.690016	Others		0.306619	Others	383.15
		0.7546	Others		1.24278	Others	383.15
		0.796288	Others		1.16269	Others	383.15
		0.647472	Others		0.948789	Others	383.15
		0.872566	Others		0.956942	Others	383.15
		0.945407	Others		1.11155	Others	383.15
		0.689891	Others		0.310644	Others	383.15
		0.69108	Others		0.291627	Others	383.15
		1.23503	Others		0.781631	Others	383.15
		0.720068	Others		1.14588	Others	383.15
		0.166506	Others		1.0109	Others	383.15
		0.975076	Others		0.712379	Others	383.15
		0.435338	Others		0.477733	Others	383.15
		0.654616	Others		1.0339	Others	383.15
		0.962672	Others		0.300268	Others	383.15
		0.973635	Others		0.738234	Others	383.15
		1.19537	Others		0.285589	Others	383.15
		0.670696	Others		0.302675	Others	383.15
		0.690833	Others		1.15077	Others	383.15
		0.960079	Others		0.649351	Others	383.15
		0.521792	Others		1.15515	Others	383.15
		0.962672	Others		0.290849	Others	383.15
		0.664846	Others		0.424109	Others	383.15
		0.719255	Others		0.953284	Others	547.561
		0.838383	Others		0.557657	Others	383.15
		0.672049	Others		0.302047	Others	383.15
		1.29807	Others		0.557515	Others	383.15
		0.712302	Others		1.14588	Others	383.15
		0.69108	Others		0.3107	Others	258.414
		1.30232	Others		1.13901	Others	383.15
		0.873328	Others		0.601885	Others	383.15
		0.869902	Others		0.972637	Others	383.15
		0.92497	Others		1.13901	Others	383.15
		0.579576	Others		1.09434	Others	383.15
		0.654689	Others		0.490067	Others	353.075
		0.92888	Others		1.27426	Others	383.15
		0.67855	Others		0.46853	Others	383.15
		0.594722	Others		0.470216	Others	383.15
		0.719575	Others		1.10305	Others	383.15
		0.879168	Others		0.482061	Others	321.175
		0.998282	Others		0.592327	Others	321.175
		0.645349	Others		0.464174	Others	383.15
		1.12399	Others		0.819615	Others	353.075
		0.87709	Others		1.03124	Others	383.15
		0.649064	Others		0.305344	Others	383.15
		0.893384	Others		0.634642	Others	383.15
		0.877053	Others		0.29262	Others	383.15
		0.763248	Others		0.932063	Others	383.15
		0.757925	Others		0.743662	Others	383.15
		0.89633	Others		0.973047	Others	383.15
		0.661542	Others		0.74642	Others	258.414
		0.757929	Others		1.15698	Others	383.15
		0.716226	Others		0.438383	Others	258.414
		0.602535	Others		0.560711	Others	383.15
		0.806437	Others		0.303115	Others	383.15
		0.80078	Others		0.148609	Others	258.414
		0.647252	Others		1.17231	Others	383.15
		0.793048	Others		0.329659	Others	383.15
		1.01078	Others		0.905254	Others	383.15
		0.962648	Others		0.350974	Others	383.15
		0.939369	Others		0.0535938	Others	383.15
		0.63922	Others		0.299566	Others	383.15
		0.651822	Others		0.870699	Others	383.15
		0.470151	Others		0.424116	Others	547.561
		0.749989	Others		0.663613	Others	383.15
		0.660676	Others		0.801141	Others	383.15
		0.948022	Others		1.03922	Others	383.15
		0.166503	Others		1.15987	Others	383.15
		0.874806	Others		0.845005	Others	383.15
		0.869906	Others		0.297198	Others	383.15
		0.795156	Others		0.425561	Others	353.075
		0.0025428	Others		1.14854	Others	383.15
		0.787785	Others		0.550224	Others	383.15
		0.166913	Others		0.296039	Others	383.15
		0.765386	Others		0.299549	Others	258.414
		0.891091	Others		1.03224	Others	258.414
		0.728382	Others		0.29719	Others	383.15
		0.678208	Others		1.03659	Others	383.15
		0.950659	Others		0.749706	Others	383.15
		0.663351	Others		0.477062	Others	547.561
		0.6643	Others		0.637255	Others	383.15
		0.770361	Others		0.00277828	Others	344
		0.734634	Others		1.09651	Others	517.851
		0.957001	Others		0.157407	Others	344
		0.660808	Others		0.230146	Others	344
		0.883891	Others		0.00278135	Others	344
		0.689546	Others		0.333322	Others	344
		0.856971	Others		0.790359	Others	383.15
		0.877514	Others		0.526815	Others	383.15
		0.710763	Others		0.0352303	Others	344
		1.09296	Others		0.31283	Others	344
		0.945402	Others		0.551495	Others	383.15
		0.784703	Others		0.147748	Others	344
		0.673922	Others		0.508952	Others	344
		0.678547	Others		0.184161	Others	344
		0.835571	Others		0.591955	Others	344
		0.597372	Others		0.368746	Others	344
		0.655809	Others		0.138487	Others	344
		0.950095	Others		0.692795	Others	383.15
		0.898773	Others		0.580735	Others	344
		1.00803	Others		0.836556	Others	400.985
		0.869942	Others		0.0123318	Others	344
		0.41937	Others		1.15955	Others	517.851
		0.677816	Others		0.670003	Others	192.404
		0.957008	Others		0.516168	Others	547.561
		0.00253547	Others		0.00272933	Others	344
		1.08399e-05	Others		0.52483	Others	344
		0.856171	Others		0.436449	Others	344
		0.663558	Others		0.55256	Others	41.2605
		0.808106	Others		0.179593	Others	344
		1.3229e-05	Others		0.0375656	Others	344
		0.682345	Others		0.522156	Others	344
		0.961933	Others		0.210444	Others	344
		0.919667	Others		0.336594	Others	344
		0.601491	Others		0.356928	Others	344
		0.330622	Others		0.662259	Others	344
		0.934549	Others		0.335862	Others	344
		0.649888	Others		0.107199	Others	344
		0.965155	Others		0.134014	Others	344
		0.756264	Others		0.161992	Others	344
		0.688101	Others		0.100762	Others	344
		0.724435	Others		0.197502	Others	344
		0.9454	Others		0.0106957	Others	344
		0.437628	Others		0.821285	Others	344
		0.656086	Others		0.473936	Others	344
		0.648963	Others		0.18955	Others	344
		0.417003	Others		0.187164	Others	547.561
		0.564784	Others		0.581547	Others	344
		0.655235	Others		0.558139	Others	344
		1.0099	Others		0.368094	Others	344
		0.665335	Others		0.520415	Others	344
		0.874794	Others		0.00537067	Others	344
		0.636006	Others		0.863317	Others	383.15
		0.647867	Others		0.786449	Others	344
		0.00745189	Others		0.536765	Others	383.15
		0.743945	Others		0.147365	Others	344
		0.961858	Others		0.872258	Others	344
		0.451601	Others		0.374281	Others	344
		0.650132	Others		0.665703	Others	383.15
		0.672812	Others		0.438285	Others	344
		0.945398	Others		0.165583	Others	344
		0.682473	Others		0.0426422	Others	383.15
		0.64748	Others		0.34039	Others	383.15
		0.166502	Others		0.677092	Others	344
		0.732253	Others		0.0833003	Others	547.561
		0.675285	Others		0.5007	Others	344
		0.749603	Others		0.511367	Others	383.15
		0.680965	Others		0.602877	Others	383.15
		0.00276621	Others		0.289059	Others	344
		0.972521	Others		0.679865	Others	344
		1.01078	Others		0.12916	Others	344
		0.851702	Others		0.824152	Others	344
		0.734923	Others		0.146947	Others	344
		0.470136	Others		0.121683	Others	344
		0.64907	Others		0.679839	Others	344
		0.685036	Others		0.55256	Others	192.404
		0.936825	Others		0.535401	Others	344
		0.416764	Others		0.371562	Others	344
		0.648815	Others		0.824152	Others	344
		0.969162	Others		0.656636	Others	547.561
		0.699518	Others		0.796028	Others	344
		0.960479	Others		0.168416	Others	344
		0.678498	Others		0.821958	Others	547.561
		0.668814	Others		0.653597	Others	344
		0.749454	Others		0.510294	Others	547.561
		0.755263	Others		1.05685	Others	547.561
		0.845288	Others		0.536051	Others	344
		0.663558	Others		0.83199	Others	383.15
		0.693696	Others		0.586203	Others	383.15
		0.759173	Others		0.831934	Others	344
		0.564991	Others		0.570543	Others	595.5
		0.959806	Others		0.386629	Others	344
		0.960449	Others		0.519113	Others	383.15
		0.657633	Others		0.169945	Others	344
		0.677307	Others		1.09307	Others	517.851
		0.962486	Others		0.471567	Others	344
		0.658909	Others		0.36561	Others	344
		0.69108	Others		0.547041	Others	547.561
		1.00184	Others		0.706768	Others	344
		0.416829	Others		0.510543	Others	547.561
		0.97051	Others		0.160679	Others	344
		0.881	Others		0.412342	Others	595.5
		0.00509097	Others		0.167867	Others	344
		1.11476	Others		0.169824	Others	344
		0.647281	Others		1.1638	Others	517.851
		3.18538e-05	Others		0.847331	Others	383.15
		1.4495	Others		0.211663	Others	344
		0.966806	Others		0.386638	Others	344
		0.891126	Others		0.160682	Others	344
		0.886715	Others		0.376857	Others	344
		0.827077	Others		0.555176	Others	344
		0.87764	Others		0.0178062	Others	344
		0.891209	Others		0.367134	Others	344
		0.959377	Others		0.830641	Others	547.561
		0.678287	Others		0.530293	Others	383.15
		0.760616	Others		0.334646	Others	344
		0.166512	Others		0.549364	Others	344
		0.920886	Others		0.121753	Others	344
		0.960445	Others		0.508731	Others	344
		0.65648	Others		0.51796	Others	344
		0.741397	Others		0.508761	Others	344
		0.631016	Others		0.568666	Others	595.5
		0.808524	Others		0.684924	Others	344
		0.169659	Others		0.165571	Others	344
		0.67678	Others		0.530777	Others	344
		0.687884	Others		0.105027	Others	344
		0.672249	Others		0.351831	Others	344
		0.970455	Others		0.603039	Others	383.15
		0.722695	Others		0.79043	Others	344
		1.06008	Others		0.12119	Others	344
		0.746703	Others		0.985465	Others	344
		0.728971	Others		0.462436	Others	383.15
		0.629277	Others		0.517289	Others	547.561
		0.848898	Others		0.16783	Others	344
		0.211044	Others		0.445907	Others	344
		1.27626	Others		0.443652	Others	344
		0.520404	Others		0.389349	Others	344
		0.726469	Others		0.181868	Others	344
		0.550328	Others		0.168296	Others	383.15
		0.746103	Others		0.387717	Others	344
		0.725555	Others		0.560998	Others	383.15
		1.00735	Others		0.187107	Others	344
		0.117202	Others		0.834001	Others	383.15
		1.34699	Others		0.921558	Others	383.15
		0.645631	Others		0.00763728	Others	344
		0.620449	Others		0.227601	Others	344
		0.73469	Others		0.103558	Others	344
		0.973554	Others		0.336163	Others	344
		0.764742	Others		0.100764	Others	344
		1.00735	Others		0.162741	Others	344
		0.990082	Others		0.240316	Others	344
		0.973625	Others		0.221593	Others	344
		1.27971	Others		0.177492	Others	344
		0.519727	Others		0.181985	Others	344
		0.845454	Others		0.423674	Others	344
		0.692146	Others		0.257583	Others	344
		0.734566	Others		0.516715	Others	344
		0.65713	Others		0.835115	Others	344
		1.03053	Others		0.572243	Others	383.15
		0.621479	Others		0.679844	Others	344
		1.01975	Others		0.0128315	Others	344
		0.0902572	Others		0.382007	Others	344
		0.788619	Others		0.820857	Others	344
		0.74339	Others		0.608183	Others	383.15
		0.55813	Others		0.160719	Others	344
		0.526841	Others		0.603043	Others	383.15
		0.730236	Others		0.00519596	Others	344
		0.738489	Others		0.423673	Others	344
		0.683894	Others		0.823966	Others	344
		0.656369	Others		0.115606	Others	383.15
		0.756977	Others		0.177835	Others	344
		1.24005	Others		0.00203295	Others	344
		0.775149	Others		0.359788	Others	344
		0.745637	Others		0.824127	Others	344
		0.773056	Others		0.752606	Others	344
		0.520406	Others		0.310094	Others	344
		0.5232	Others		0.168291	Others	517.851
		0.706967	Others		0.584175	Others	383.15
		0.691926	Others		0.374139	Others	344
		0.517841	Others		0.110483	Others	344
		0.572543	Others		0.163343	Others	344
		0.631831	Others		0.589862	Others	383.15
		1.05546	Others		0.872264	Others	344
		0.807953	Others		0.823337	Others	344
		0.763929	Others		0.010693	Others	344
		0.422385	Others		0.00806153	Others	344
		0.994769	Others		0.826634	Others	344
		0.63397	Others		0.174668	Others	344
		0.626513	Others		0.59045	Others	344
		0.738486	Others		0.0766867	Others	547.561
		1.34274	Others		0.593733	Others	383.15
		0.0807305	Others		0.310243	Others	344
		0.70361	Others		0.007624	Others	344
		1.16866	Others		0.611468	Others	344
		1.00732	Others		0.55256	Others	192.404
		0.426308	Others		0.386644	Others	344
		0.969644	Others		0.492496	Others	383.15
		0.761968	Others		0.448384	Others	344
		0.699363	Others		1.31098	Others	344
		0.759674	Others		0.522288	Others	383.15
		0.746097	Others		0.00370906	Others	383.15
		0.739501	Others		0.823413	Others	344
		0.741334	Others		0.00270803	Others	344
		0.422382	Others		0.955816	Others	383.15
		1.01831	Others		0.506828	Others	547.561
		0.13263	Others		0.325985	Others	344
		0.799274	Others		0.349866	Others	344
		0.569833	Others		0.819582	Others	344
		1.00167	Others		0.340996	Others	547.561
		0.578759	Others		0.376323	Others	383.15
		0.863033	Others		0.558544	Others	383.15
		0.693738	Others		1.0398	Others	344
		0.557333	Others		0.829132	Others	344
		0.741744	Others		0.900205	Others	344
		0.557476	Others		1.0804	Others	344
		1.0172	Others		0.0436866	Others	400.985
		0.724754	Others		0.430444	Others	344
		0.539279	Others		0.440275	Others	517.851
		0.619644	Others		0.595247	Others	344
		0.478469	Others		1.03442	Others	344
		1.00168	Others		0.51025	Others	344
		0.735754	Others		0.453941	Others	344
		0.752475	Others		0.138383	Others	383.15
		0.629101	Others		1.01584	Others	344
		0.747752	Others		0.792852	Others	344
		0.992696	Others		0.928816	Others	344
		0.460061	Others		0.704074	Others	344
		0.422043	Others		0.997202	Others	344
		0.708025	Others		0.956644	Others	344
		0.718596	Others		0.333779	Others	344
		0.560051	Others		0.647646	Others	344
		0.626847	Others		0.0278545	Others	344
		0.463306	Others		0.655469	Others	547.561
		0.735754	Others		0.481021	Others	547.561
		0.741911	Others		0.937319	Others	344
		0.569838	Others		0.335122	Others	547.561
		0.565202	Others		0.949137	Others	344
		0.519057	Others		0.360229	Others	344
		0.234408	Others		0.351643	Others	383.15
		0.788251	Others		0.371343	Others	344
		0.710009	Others		0.454753	Others	344
		1.01384	Others		0.743709	Others	344
		0.702307	Others		0.875666	Others	344
		0.593018	Others		0.998003	Others	344
		0.860287	Others		0.300809	Others	17.2629
		0.535025	Others		0.819579	Others	344
		0.551288	Others		0.979415	Others	344
		0.465955	Others		1.23399	Others	344
		0.705483	Others		0.303434	Others	383.15
		0.794663	Others		0.639157	Others	344
		1.00661	Others		0.898957	Others	344
		1.00653	Others		0.705816	Others	344
		0.755437	Others		0.514405	Others	344
		1.00983	Others		0.612873	Others	344
		0.421644	Others		0.805877	Others	344
		0.532883	Others		0.436833	Others	517.851
		1.00515	Others		0.0292387	Others	344
		0.851111	Others		0.837691	Others	344
		0.866865	Others		0.400618	Others	547.561
		0.713488	Others		0.390014	Others	383.15
		0.990074	Others		0.438188	Others	192.404
		0.839831	Others		0.612809	Others	344
		0.422048	Others		0.857258	Others	383.15
		0.738526	Others		0.743567	Others	344
		0.745674	Others		0.615414	Others	344
		0.519582	Others		0.43102	Others	383.15
		0.72971	Others		0.746284	Others	344
		0.990076	Others		1.35268e-05	Others	344
		0.767357	Others		0.711027	Others	344
		1.05545	Others		0.341542	Others	344
		0.422333	Others		0.361593	Others	383.15
		0.4248	Others		1.10784	Others	344
		0.421142	Others		1.01867	Others	344
		0.889962	Others		0.349658	Others	344
		1.00475	Others		0.81953	Others	344
		0.42618	Others		0.342787	Others	344
		0.52467	Others		0.507561	Others	517.851
		0.764913	Others		0.917128	Others	383.15
		0.530125	Others		0.95939	Others	344
		0.979223	Others		0.345243	Others	344
		0.700483	Others		0.892897	Others	383.15
		0.990072	Others		0.688145	Others	383.15
		0.638945	Others		0.376199	Others	344
		0.431936	Others		1.15093	Others	595.5
		0.708232	Others		0.705591	Others	344
		0.519358	Others		1.0202	Others	344
		0.631578	Others		0.959417	Others	344
		0.694806	Others		1.0607	Others	344
		0.46341	Others		0.42257	Others	344
		0.837722	Others		0.558615	Others	344
		0.693745	Others		0.0292443	Others	344
		1.04651	Others		0.428382	Others	344
		0.475902	Others		0.666181	Others	344
		0.580636	Others		1.05196	Others	344
		0.519789	Others		0.336195	Others	383.15
		0.759792	Others		0.347116	Others	383.15
		0.863039	Others		1.13931	Others	344
		1.00405	Others		0.481464	Others	547.561
		0.703583	Others		1.06192	Others	344
		0.6292	Others		0.371869	Others	547.561
		0.204112	Others		0.355121	Others	383.15
		0.769398	Others		0.0290889	Others	547.561
		1.01518	Others		0.0411315	Others	383.15
		0.569824	Others		0.503314	Others	517.851
		0.708232	Others		1.00406	Others	344
		0.805408	Others		0.445449	Others	383.15
		0.692154	Others		0.706022	Others	344
		0.74115	Others		0.0435723	Others	383.15
		0.743377	Others		0.795648	Others	344
		0.70535	Others		0.178651	Others	344
		0.59206	Others		0.577433	Others	344
		1.10475	Others		0.0265325	Others	383.15
		0.623846	Others		0.815603	Others	344
		0.204261	Others		0.753487	Others	344
		0.151819	Others		0.294737	Others	344
		0.422122	Others		0.74099	Others	344
		0.719959	Others		0.325523	Others	344
		0.738371	Others		1.01093	Others	344
		0.713972	Others		0.346983	Others	344
		0.554757	Others		0.178657	Others	344
		0.693489	Others		0.631383	Others	344
		0.624847	Others		2.44226e-05	Others	344
		0.690023	Others		0.0350425	Others	344
		1.15943	Others		0.813844	Others	344
		0.776928	Others		0.020054	Others	344
		0.732558	Others		0.645162	Others	344
		0.701154	Others		0.710059	Others	344
		0.478758	Others		0.6689	Others	344
		0.83539	Others		0.335371	Others	547.561
		1.00512	Others		0.799289	Others	344
		0.694562	Others		0.654745	Others	344
		0.540833	Others		0.0337649	Others	344
		1.49418	Others		0.333555	Others	344
		1.00716	Others		0.738403	Others	344
		0.719246	Others		0.16464	Others	344
		0.421651	Others		1.03736	Others	344
		0.735754	Others		0.47118	Others	547.561
		0.691955	Others		0.0264592	Others	344
		1.00448	Others		0.964476	Others	344
		1.00512	Others		0.451638	Others	344
		0.548804	Others		0.0390648	Others	344
		0.699909	Others		0.606168	Others	383.15
		0.853198	Others		0.992733	Others	595.5
		0.86306	Others		1.01812	Others	344
		0.746223	Others		0.289171	Others	547.561
		0.786071	Others		0.611475	Others	383.15
		0.497861	Others		0.968108	Others	344
		0.744192	Others		0.303437	Others	383.15
		0.516516	Others		0.342117	Others	547.561
		1.01513	Others		0.333584	Others	344
		0.663689	Others		1.14906	Others	595.5
		0.9358	Others		0.425765	Others	192.404
		0.749583	Others		0.875954	Others	344
		0.675691	Others		0.911392	Others	344
		0.541396	Others		0.789741	Others	344
		0.755299	Others		1.02492	Others	344
		0.868119	Others		0.797117	Others	344
		0.76737	Others		0.717837	Others	344
		1.00168	Others		0.466939	Others	383.15
		0.789469	Others		1.01094	Others	344
		0.773645	Others		0.821996	Others	344
		0.995333	Others		0.425765	Others	192.404
		0.791378	Others		0.343941	Others	383.15
		0.0463565	Others		0.0304703	Others	344
		0.312617	Others		1.07786	Others	344
		0.168315	Others		0.646686	Others	344
		0.202487	Others		0.61476	Others	344
		0.0502748	Others		0.897295	Others	383.15
		0.0989678	Others		0.290615	Others	383.15
		0.544164	Others		0.0222283	Others	344
		0.0451983	Others		0.770308	Others	344
		0.316772	Others		0.725459	Others	344
		0.512024	Others		0.904279	Others	344
		0.359238	Others		0.251941	Others	517.851
		0.50511	Others		0.457381	Others	383.15
		0.237779	Others		0.792854	Others	344
		0.155381	Others		0.00264149	Others	344
		0.00760857	Others		0.959396	Others	344
		0.75039	Others		0.838407	Others	344
		0.136793	Others		0.684669	Others	383.15
		0.283324	Others		0.666196	Others	344
		0.240576	Others		0.0315354	Others	344
		0.209703	Others		1.02775	Others	344
		0.335322	Others		0.265322	Others	383.15
		0.173216	Others		0.777037	Others	344
		0.204078	Others		0.50231	Others	344
		0.786604	Others		0.896294	Others	344
		0.168312	Others		0.0284182	Others	344
		0.283397	Others		0.0244116	Others	344
		0.0612423	Others		1.0136	Others	344
		0.0612441	Others		0.901648	Others	344
		0.0676792	Others		0.499696	Others	344
		0.628516	Others		0.0300917	Others	344
		0.188787	Others		1.03224	Others	344
		0.385127	Others		0.49969	Others	344
		0.516948	Others		0.735753	Others	344
		0.00519955	Others		0.818338	Others	547.561
		0.0640381	Others		0.0675554	Others	344
		0.24503	Others		1.03212	Others	344
		0.355794	Others		0.463068	Others	383.15
		0.205135	Others		0.415278	Others	344
		0.275082	Others		0.838101	Others	344
		0.27427	Others		0.33527	Others	17.2629
		0.565799	Others		1.00406	Others	344
		0.312614	Others		1.01808	Others	344
		0.175923	Others		1.01583	Others	344
		0.15458	Others		1.59098e-05	Others	383.15
		0.853085	Others		0.976602	Others	383.15
		0.0975505	Others		0.29958	Others	383.15
		0.175929	Others		0.0312579	Others	344
		0.483965	Others		0.49019	Others	344
		0.517687	Others		0.289163	Others	344
		0.267317	Others		0.836275	Others	383.15
		0.483894	Others		0.865515	Others	257.29
		0.790046	Others		0.178331	Others	344
		0.0826073	Others		1.07514	Others	383.15
		0.0477179	Others		0.778275	Others	185.574
		0.330685	Others		0.793731	Others	227.343
		0.506817	Others		1.38129	Others	517.851
		0.325535	Others		0.348625	Others	344
		0.322817	Others		0.876735	Others	344
		0.62577	Others		0.116593	Others	185.574
		0.0461354	Others		1.1067	Others	344
		0.338026	Others		0.652642	Others	344
		0.422614	Others		1.37785	Others	517.851
		0.540866	Others		1.06312	Others	227.343
		0.207221	Others		0.766456	Others	344
		0.401716	Others		0.977575	Others	383.15
		0.168351	Others		0.108494	Others	344
		0.203978	Others		0.648719	Others	227.343
		0.173203	Others		0.796147	Others	383.15
		0.288175	Others		0.652874	Others	344
		0.348062	Others		0.795074	Others	547.561
		0.527536	Others		0.648377	Others	344
		0.503036	Others		1.12134	Others	400.985
		0.450381	Others		0.658919	Others	344
		0.857332	Others		1.11677	Others	383.15
		0.258655	Others		0.217437	Others	383.15
		0.21395	Others		1.44858	Others	517.851
		0.23681	Others		0.266086	Others	227.343
		0.191794	Others		1.10606	Others	344
		0.0129309	Others		0.858562	Others	344
		0.394585	Others		0.524889	Others	227.343
		0.175499	Others		0.704803	Others	344
		0.350293	Others		0.647984	Others	344
		0.322168	Others		1.10893	Others	344
		0.194797	Others		1.09167	Others	344
		0.524176	Others		1.09166	Others	344
		0.515493	Others		0.312821	Others	344
		0.679	Others		0.619426	Others	227.343
		0.171737	Others		0.290621	Others	227.343
		0.176448	Others		0.800948	Others	547.561
		0.0374682	Others		0.0717576	Others	185.574
		0.202266	Others		0.821544	Others	383.15
		0.129315	Others		0.388041	Others	547.561
		0.215823	Others		0.815557	Others	227.343
		0.312276	Others		0.721229	Others	344
		0.00761248	Others		1.09166	Others	344
		0.199813	Others		0.0942665	Others	185.574
		0.218365	Others		0.648667	Others	227.343
		0.615093	Others		0.842919	Others	344
		0.228937	Others		0.749919	Others	383.15
		0.565793	Others		1.10671	Others	344
		0.515093	Others		0.961872	Others	344
		0.246095	Others		0.671409	Others	344
		0.517662	Others		0.866327	Others	344
		0.31654	Others		0.941416	Others	547.561
		0.1895	Others		0.839956	Others	344
		0.285272	Others		0.315617	Others	344
		0.205147	Others		1.09428	Others	344
		0.516872	Others		0.648455	Others	344
		0.015172	Others		1.10893	Others	344
		0.212648	Others		1.13211	Others	383.15
		0.363538	Others		0.805195	Others	344
		0.223828	Others		0.364981	Others	344
		0.300509	Others		0.102325	Others	383.15
		0.368701	Others		0.887819	Others	383.15
		0.246095	Others		0.954783	Others	344
		0.315812	Others		0.811595	Others	383.15
		0.512015	Others		1.1481	Others	383.15
		0.222619	Others		0.80961	Others	344
		0.0655077	Others		0.648716	Others	227.343
		0.197183	Others		0.255395	Others	344
		0.28454	Others		0.618101	Others	185.574
		0.176049	Others		0.964645	Others	227.343
		0.177578	Others		0.333812	Others	344
		0.500413	Others		1.10564	Others	344
		0.322959	Others		0.374051	Others	344
		0.283183	Others		0.347824	Others	185.574
		0.311374	Others		0.350546	Others	344
		0.411114	Others		0.0898174	Others	227.343
		0.500422	Others		0.113883	Others	344
		0.309614	Others		1.09692	Others	344
		0.182301	Others		0.964624	Others	344
		0.22035	Others		0.319258	Others	344
		0.311883	Others		1.10327	Others	344
		0.226735	Others		0.330037	Others	344
		0.169666	Others		0.260765	Others	344
		0.218077	Others		0.10235	Others	344
		0.505674	Others		1.07521	Others	344
		0.322034	Others		0.837339	Others	344
		0.514392	Others		0.102316	Others	344
		0.520169	Others		0.837339	Others	344
		0.314288	Others		0.950483	Others	383.15
		0.116274	Others		0.947039	Others	344
		0.350171	Others		0.0936676	Others	227.343
		0.316412	Others		0.151934	Others	344
		0.517687	Others		0.952696	Others	344
		0.204902	Others		0.659061	Others	344
		0.210824	Others		0.333249	Others	344
		0.629094	Others		1.34163	Others	547.561
		0.201943	Others		0.964618	Others	344
		0.213923	Others		0.991547	Others	344
		0.0348724	Others		0.820831	Others	344
		0.215691	Others		0.758715	Others	344
		0.296691	Others		0.103926	Others	344
		0.254533	Others		1.08081	Others	185.574
		0.530091	Others		0.621374	Others	344
		0.339888	Others		0.674128	Others	344
		0.265778	Others		1.11542	Others	547.561
		0.187225	Others		1.15704	Others	344
		0.0129336	Others		0.135996	Others	185.574
		0.500416	Others		0.134777	Others	185.574
		0.00495838	Others		0.797245	Others	344
		0.253081	Others		0.802739	Others	344
		0.628522	Others		1.10674	Others	547.561
		0.0102939	Others		0.671418	Others	344
		0.194739	Others		0.661636	Others	344
		0.200363	Others		0.793511	Others	147.522
		0.284841	Others		1.44433	Others	517.851
		0.00594139	Others		0.807068	Others	383.15
		0.500415	Others		0.980071	Others	595.5
		0.165039	Others		0.671424	Others	344
		0.248711	Others		0.723064	Others	344
		0.175463	Others		0.057789	Others	344
		0.335307	Others		0.372653	Others	344
		0.546041	Others		0.686395	Others	383.15
		0.525469	Others		1.10634	Others	344
		0.21025	Others		1.27024	Others	344
		0.177457	Others		0.887822	Others	383.15
		0.368404	Others		0.900859	Others	344
		0.312565	Others		0.833202	Others	344
		0.170975	Others		0.795323	Others	547.561
		0.169516	Others		0.831821	Others	547.561
		0.117224	Others		0.0943636	Others	344
		0.51546	Others		0.801494	Others	344
		0.386963	Others		0.651913	Others	344
		0.556852	Others		1.11141	Others	344
		0.0709633	Others		0.0021977	Others	344
		0.489563	Others		0.0947168	Others	227.343
		0.534881	Others		0.3748	Others	344
		0.187901	Others		0.834143	Others	185.574
		0.220691	Others		1.11878	Others	383.15
		0.00494036	Others		0.802069	Others	547.561
		0.194235	Others		1.09635	Others	344
		0.315032	Others		0.10462	Others	344
		0.246095	Others		0.79533	Others	344
		0.179409	Others		1.11671	Others	344
		1.00452	Others		0.887656	Others	383.15
		0.446141	Others		0.868955	Others	383.15
		0.110147	Others		0.82187	Others	595.5
		0.204085	Others		1.10327	Others	344
		0.20383	Others		1.03739	Others	344
		0.515464	Others		0.103853	Others	227.343
		0.628543	Others		1.09166	Others	344
		0.189618	Others		0.11144	Others	227.343
		0.517501	Others		0.689744	Others	547.561
		0.0263023	Others		1.20634	Others	383.15
		0.287268	Others		0.705092	Others	227.343
		0.27771	Others		0.820181	Others	185.574
		0.669773	Others		0.620642	Others	344
		0.0822338	Others		1.11989	Others	344
		0.265215	Others		0.733163	Others	227.343
		0.202495	Others		0.777276	Others	383.15
		0.525525	Others		0.620943	Others	344
		0.51482	Others		0.317086	Others	344
		0.479455	Others		0.106997	Others	344
		0.235234	Others		0.79354	Others	147.522
		0.633602	Others		1.59576	Others	227.343
		0.282	Others		0.64798	Others	344
		0.219295	Others		0.647476	Others	547.561
		0.202296	Others		0.102319	Others	517.851
		0.512023	Others		0.881095	Others	344
		0.220434	Others		0.121835	Others	344
		0.242899	Others		0.870983	Others	383.15
		0.32024	Others		0.806935	Others	344
		0.218143	Others		1.15704	Others	344
		0.081671	Others		0.845778	Others	383.15
		0.00655522	Others		1.10565	Others	344
		0.283986	Others		0.815073	Others	383.15
		0.211495	Others		0.796392	Others	344
		0.223449	Others		0.747216	Others	383.15
		0.36899	Others		0.651134	Others	185.574
		0.484729	Others		0.978194	Others	595.5
		0.186031	Others		0.837339	Others	344
		0.185125	Others		0.803893	Others	383.15
		0.845454	Others		0.0898299	Others	344
		0.619643	Others		0.87523	Others	344
		0.718596	Others		0.896248	Others	344
		0.13263	Others		0.791608	Others	547.561
		0.422385	Others		0.648382	Others	344
		0.807953	Others		0.0922177	Others	344
		0.551288	Others		0.892963	Others	383.15
		0.74339	Others		0.878513	Others	383.15
		0.0807303	Others		0.266083	Others	227.343
		0.55813	Others		0.090171	Others	344
		0.70361	Others		0.111521	Others	344
		0.699363	Others		0.793739	Others	344
		0.692146	Others		0.538044	Others	227.343
		0.569838	Others		0.273197	Others	185.574
		0.755437	Others		0.263028	Others	344
		0.863033	Others		0.0921576	Others	344
		0.994769	Others		0.0947188	Others	227.343
		0.725555	Others		0.2591	Others	383.15
		0.969644	Others		0.636611	Others	344
		0.478469	Others		0.0875324	Others	344
		0.431936	Others		0.263452	Others	344
		0.992696	Others		0.785479	Others	147.522
		0.656369	Others		0.106319	Others	344
		0.761968	Others		0.652514	Others	344
		0.738525	Others		0.828054	Others	344
		0.631831	Others		0.969704	Others	344
		0.638944	Others		0.106201	Others	344
		1.00515	Others		0.874641	Others	383.15
		0.746097	Others		0.857022	Others	383.15
		1.16866	Others		0.452375	Others	344
		1.27626	Others		0.939307	Others	344
		0.117202	Others		1.26102	Others	344
		1.00735	Others		1.10326	Others	344
		0.973554	Others		0.322542	Others	344
		0.519727	Others		0.719772	Others	227.343
		0.848898	Others		0.890205	Others	344
		0.463305	Others		0.728432	Others	344
		0.759674	Others		1.07123	Others	185.574
		0.739501	Others		0.833202	Others	344
		1.00653	Others		0.719623	Others	344
		0.702307	Others		0.268222	Others	344
		0.593018	Others		0.730687	Others	344
		0.73469	Others		0.656342	Others	344
		0.517841	Others		0.433652	Others	227.343
		0.730236	Others		0.666787	Others	344
		0.726469	Others		1.10875	Others	344
		0.620449	Others		1.10812	Others	344
		0.706967	Others		1.10891	Others	344
		0.763929	Others		0.805168	Others	344
		0.42165	Others		1.10819	Others	344
		0.578759	Others		0.571847	Others	344
		1.00661	Others		1.2406	Others	383.15
		0.746223	Others		0.368584	Others	344
		0.853198	Others		0.60414	Others	344
		0.557476	Others		0.352179	Others	344
		1.01831	Others		0.393341	Others	344
		1.01975	Others		0.61369	Others	344
		0.526841	Others		0.432203	Others	344
		0.799274	Others		0.513892	Others	517.851
		0.756976	Others		0.798917	Others	344
		1.2797	Others		0.395945	Others	344
		0.691926	Others		0.312887	Others	344
		0.550328	Others		0.651167	Others	383.15
		0.63397	Others		0.660224	Others	344
		0.234408	Others		0.578209	Others	383.15
		0.741744	Others		0.78256	Others	344
		0.565202	Others		0.457853	Others	344
		0.851111	Others		0.296801	Others	344
		0.738486	Others		0.408369	Others	344
		0.773056	Others		0.361632	Others	344
		0.520404	Others		0.605428	Others	344
		0.764742	Others		0.590435	Others	282.086
		0.65713	Others		0.581178	Others	517.851
		0.569833	Others		0.433775	Others	383.15
		0.426308	Others		0.604088	Others	344
		0.719959	Others		0.57741	Others	344
		0.626513	Others		0.410595	Others	344
		1.00732	Others		0.608062	Others	344
		0.741334	Others		0.800395	Others	344
		0.995333	Others		0.299217	Others	383.15
		0.422048	Others		0.408372	Others	344
		0.5232	Others		0.684763	Others	344
		0.422382	Others		0.205947	Others	344
		0.629101	Others		0.444043	Others	547.561
		0.734565	Others		0.397431	Others	344
		1.00168	Others		0.892395	Others	344
		0.775149	Others		0.410595	Others	344
		1.03053	Others		0.408402	Others	547.561
		0.735754	Others		0.713374	Others	344
		0.741911	Others		0.397367	Others	344
		1.01513	Others		0.453553	Others	383.15
		1.05546	Others		0.423715	Others	344
		0.752475	Others		0.824363	Others	344
		1.05545	Others		0.561595	Others	344
		0.767369	Others		0.393321	Others	344
		0.560051	Others		0.603405	Others	344
		1.34274	Others		0.403929	Others	344
		0.735754	Others		0.743975	Others	344
		0.973625	Others		0.308265	Others	344
		1.24005	Others		0.604137	Others	344
		0.990081	Others		0.423	Others	400.985
		1.00475	Others		0.490373	Others	344
		0.519789	Others		0.334891	Others	547.561
		0.46341	Others		0.339345	Others	383.15
		0.663689	Others		0.862414	Others	344
		0.747752	Others		0.31268	Others	344
		0.837722	Others		0.390892	Others	383.15
		0.52467	Others		0.037469	Others	547.561
		0.860286	Others		0.339221	Others	344
		0.724754	Others		0.393331	Others	344
		0.520406	Others		0.51045	Others	517.851
		1.34699	Others		0.304018	Others	547.561
		0.211043	Others		0.2984	Others	344
		0.572543	Others		0.314664	Others	383.15
		0.621479	Others		0.0172613	Others	383.15
		0.645631	Others		0.0433993	Others	383.15
		0.794663	Others		0.618491	Others	547.561
		0.705482	Others		0.398582	Others	344
		0.694806	Others		0.4073	Others	344
		0.421644	Others		0.804758	Others	344
		0.422333	Others		0.458702	Others	344
		0.535025	Others		0.818974	Others	344
		1.0172	Others		0.845256	Others	344
		0.703583	Others		0.450109	Others	282.086
		0.465955	Others		0.777291	Others	595.5
		0.746103	Others		0.444486	Others	547.561
		0.72971	Others		0.404932	Others	344
		0.710009	Others		0.806589	Others	344
		0.42618	Others		0.923871	Others	344
		0.863059	Others		0.420444	Others	383.15
		1.00405	Others		0.522961	Others	344
		0.744192	Others		1.01855	Others	344
		0.745674	Others		0.836516	Others	344
		0.548804	Others		0.677455	Others	383.15
		0.735754	Others		0.390889	Others	383.15
		0.421142	Others		0.76116	Others	383.15
		0.478758	Others		0.394042	Others	383.15
		0.83983	Others		0.369397	Others	344
		0.990074	Others		0.415941	Others	344
		0.569823	Others		0.400354	Others	344
		0.738489	Others		0.763972	Others	344
		0.519582	Others		0.795495	Others	344
		0.868119	Others		0.598401	Others	344
		0.788251	Others		0.340409	Others	344
		0.863038	Others		0.407165	Others	344
		4.723e-06	Others		0.407729	Others	344
		1.01384	Others		0.306962	Others	383.15
		0.204111	Others		0.422891	Others	383.15
		0.624847	Others		0.583847	Others	344
		0.683894	Others		0.453458	Others	344
		0.422121	Others		0.29661	Others	344
		1.00735	Others		0.414353	Others	344
		0.73837	Others		0.318143	Others	383.15
		0.743377	Others		0.803229	Others	344
		1.00167	Others		0.0277664	Others	344
		0.690023	Others		0.298144	Others	547.561
		0.990072	Others		0.733695	Others	344
		0.889962	Others		0.418433	Others	383.15
		1.15943	Others		0.80948	Others	344
		0.539279	Others		0.0874144	Others	344
		0.70535	Others		0.0475151	Others	344
		1.00716	Others		0.641815	Others	383.15
		1.10475	Others		0.571908	Others	344
		0.713488	Others		0.821919	Others	344
		0.151818	Others		0.393323	Others	344
		0.554757	Others		8.3002e-06	Others	344
		0.475902	Others		0.340409	Others	344
		0.519057	Others		0.488632	Others	344
		0.708232	Others		0.304564	Others	344
		0.532883	Others		0.298393	Others	547.561
		0.708232	Others		0.462718	Others	344
		0.460061	Others		0.413078	Others	344
		0.759792	Others		0.331124	Others	344
		0.764913	Others		0.846475	Others	344
		0.519358	Others		0.291595	Others	344
		1.04651	Others		0.752666	Others	344
		0.700483	Others		0.305138	Others	547.561
		0.74115	Others		0.126265	Others	344
		0.835389	Others		0.334365	Others	344
		0.745637	Others		0.297196	Others	344
		0.090257	Others		0.418378	Others	344
		0.699909	Others		0.935492	Others	595.5
		0.204261	Others		0.69595	Others	344
		0.755299	Others		0.393325	Others	344
		1.01518	Others		0.372025	Others	383.15
		0.626847	Others		0.81668	Others	344
		0.866865	Others		0.312887	Others	344
		0.557333	Others		0.581675	Others	344
		0.708025	Others		0.520311	Others	344
		0.990076	Others		1.06235e-05	Others	344
		1.00983	Others		0.701686	Others	383.15
		0.788619	Others		0.78176	Others	344
		0.6292	Others		0.310005	Others	344
		0.4248	Others		0.577412	Others	344
		0.694562	Others		0.254613	Others	344
		0.693489	Others		0.310137	Others	383.15
		0.769398	Others		0.0214404	Others	383.15
		0.9358	Others		0.798155	Others	344
		0.631578	Others		0.404932	Others	344
		0.530125	Others		0.325742	Others	344
		0.67569	Others		0.0027609	Others	383.15
		0.422043	Others		0.616422	Others	383.15
		1.00512	Others		0.340409	Others	344
		0.692154	Others		0.434202	Others	547.561
		0.979223	Others		0.398018	Others	344
		0.580636	Others		0.296581	Others	344
		0.776927	Others		0.360092	Others	383.15
		0.516516	Others		0.42972	Others	344
		0.623846	Others		0.3783	Others	344
		0.719245	Others		0.800383	Others	344
		0.701154	Others		0.458708	Others	344
		0.693738	Others		0.410571	Others	344
		0.749583	Others		0.408002	Others	344
		0.805408	Others		0.409781	Others	344
		1.00448	Others		0.337213	Others	344
		0.0477178	Others		0.688837	Others	344
		0.767357	Others		0.381583	Others	383.15
		0.786071	Others		0.812304	Others	344
		1.00512	Others		0.583878	Others	344
		0.713971	Others		0.0246652	Others	344
		0.691955	Others		0.410409	Others	344
		0.732558	Others		0.450753	Others	344
		0.540833	Others		0.348847	Others	383.15
		1.49418	Others		0.686205	Others	344
		0.497861	Others		0.0656795	Others	547.561
		1.00168	Others		0.299461	Others	344
		0.791377	Others		0.540455	Others	344
		0.0463564	Others		0.680852	Others	344
		0.541396	Others		0.442377	Others	344
		0.773645	Others		0.580206	Others	344
		0.59206	Others		0.660512	Others	344
		0.789469	Others		0.795491	Others	344
		0.135131	Others		0.802643	Others	344
		0.552417	Others		0.602896	Others	547.561
		0.279375	Others		0.377711	Others	383.15
		0.399109	Others		0.683515	Others	344
		0.284239	Others		0.409857	Others	344
		0.0832319	Others		0.288549	Others	344
		0.433432	Others		0.802679	Others	344
		0.258251	Others		0.933615	Others	595.5
		0.111114	Others		0.409402	Others	344
		0.986668	Others		0.816798	Others	344
		0.161298	Others		0.325559	Others	517.851
		0.312629	Others		0.606554	Others	344
		0.368713	Others		0.296809	Others	344
		0.0989791	Others		0.462711	Others	344
		0.441653	Others		0.403773	Others	344
		0.302817	Others		0.381924	Others	383.15
		0.364093	Others		0.681853	Others	383.15
		0.726713	Others		0.890207	Others	344
		0.569996	Others		0.465331	Others	344
		0.188798	Others		0.446868	Others	344
		0.506237	Others		0.399972	Others	344
		0.725272	Others		0.0654457	Others	344
		0.406326	Others		0.410848	Others	344
		0.480019	Others		0.323251	Others	344
		0.470892	Others		0.404924	Others	344
		0.316551	Others		0.576931	Others	517.851
		0.442717	Others		0.407314	Others	344
		0.680516	Others		0.416182	Others	383.15
		0.410573	Others		0.308238	Others	344
		0.266404	Others		0.436604	Others	344
		0.286947	Others		0.607934	Others	344
		0.708637	Others		0.510016	Others	344
		0.133867	Others		0.204112	Others	344
		0.701732	Others		0.198373	Others	344
		0.708646	Others		0.358868	Others	344
		0.471704	Others		0.31647	Others	383.15
		0.276796	Others		0.569541	Others	344
		0.0113012	Others		0.349318	Others	344
		0.699658	Others		0.458552	Others	344
		0.712086	Others		0.0643213	Others	344
		0.425559	Others		0.32214	Others	344
		0.247816	Others		0.120163	Others	282.086
		0.676607	Others		0.347396	Others	344
		0.0612553	Others		0.509151	Others	344
		0.276801	Others		0.322588	Others	344
		0.426922	Others		0.188371	Others	282.086
		0.697044	Others		0.362667	Others	400.985
		0.288601	Others		0.264774	Others	344
		0.737488	Others		0.350263	Others	344
		0.398888	Others		0.3446	Others	344
		0.236909	Others		0.332992	Others	344
		0.724158	Others		0.0644456	Others	383.15
		0.265603	Others		0.582966	Others	547.561
		0.279335	Others		0.142191	Others	344
		0.55586	Others		0.332998	Others	344
		0.348802	Others		0.527739	Others	344
		0.714309	Others		0.155224	Others	344
		0.983226	Others		0.0243173	Others	383.15
		1.05395	Others		0.358045	Others	344
		0.328442	Others		0.349266	Others	344
		0.442717	Others		0.333009	Others	344
		0.179794	Others		0.10418	Others	344
		0.311894	Others		0.405402	Others	344
		0.713495	Others		0.332989	Others	344
		0.137101	Others		0.127049	Others	344
		0.172681	Others		0.0379881	Others	344
		0.0515594	Others		0.346833	Others	344
		0.119704	Others		0.325384	Others	344
		0.947012	Others		0.348036	Others	344
		0.482112	Others		0.0219018	Others	344
		0.197218	Others		0.545574	Others	344
		0.416972	Others		0.267258	Others	344
		0.711715	Others		0.214491	Others	344
		0.223479	Others		0.0348719	Others	344
		0.58126	Others		0.335612	Others	344
		0.28276	Others		0.346968	Others	344
		0.322179	Others		0.00714176	Others	344
		0.560161	Others		0.544095	Others	344
		0.567249	Others		0.146732	Others	383.15
		1.04971	Others		0.0323123	Others	547.561
		0.312626	Others		0.689908	Others	517.851
		0.0612536	Others		0.61918	Others	517.851
		0.680588	Others		0.0183598	Others	344
		0.00932684	Others		0.156037	Others	344
		0.257291	Others		0.218907	Others	383.15
		0.230972	Others		0.0320634	Others	547.561
		0.353653	Others		0.123853	Others	344
		0.167362	Others		0.00270206	Others	344
		0.666191	Others		0.0390577	Others	547.561
		0.279338	Others		0.0311151	Others	344
		0.501625	Others		0.35324	Others	344
		0.174819	Others		0.564152	Others	344
		0.544684	Others		0.622622	Others	517.851
		0.286523	Others		0.196115	Others	344
		0.116285	Others		0.348583	Others	344
		0.463939	Others		0.68067	Others	595.5
		0.298249	Others		0.441128	Others	344
		0.401524	Others		0.169144	Others	547.561
		0.279506	Others		0.350606	Others	344
		0.493034	Others		0.373443	Others	383.15
		0.762421	Others		0.340022	Others	344
		0.300524	Others		0.34804	Others	344
		0.0489842	Others		0.526938	Others	344
		0.702296	Others		0.34807	Others	547.561
		0.712116	Others		0.349315	Others	344
		0.0567103	Others		0.376267	Others	383.15
		0.596925	Others		0.478873	Others	344
		0.697037	Others		0.258769	Others	344
		0.437198	Others		0.522469	Others	595.5
		0.213545	Others		0.213553	Others	344
		0.286952	Others		0.329025	Others	344
		0.697035	Others		0.265556	Others	344
		0.875622	Others		0.511576	Others	344
		0.448297	Others		0.540673	Others	344
		0.570022	Others		0.127049	Others	344
		0.0975617	Others		0.0348425	Others	344
		0.714285	Others		0.265489	Others	344
		0.71357	Others		0.40569	Others	344
		0.281999	Others		0.506338	Others	383.15
		0.474332	Others		0.132097	Others	344
		0.4624	Others		0.422633	Others	383.15
		0.711014	Others		0.191814	Others	383.15
		0.276786	Others		0.232486	Others	344
		0.546793	Others		0.33825	Others	344
		0.206762	Others		0.344599	Others	344
		0.0110946	Others		0.497844	Others	344
		0.336064	Others		0.129154	Others	383.15
		0.412445	Others		0.350263	Others	344
		0.00251055	Others		0.0291186	Others	547.561
		0.762416	Others		0.0142231	Others	344
		0.293324	Others		0.0415648	Others	383.15
		0.442717	Others		0.545561	Others	344
		0.369001	Others		0.343017	Others	344
		0.811716	Others		0.343591	Others	547.561
		0.400701	Others		0.551767	Others	344
		0.316158	Others		0.0432436	Others	383.15
		0.583137	Others		0.548407	Others	344
		0.753474	Others		0.579029	Others	344
		0.714309	Others		0.39837	Others	344
		0.451155	Others		0.0259319	Others	344
		0.40927	Others		0.235026	Others	344
		0.316423	Others		0.358101	Others	383.15
		0.288186	Others		7.6181e-06	Others	344
		0.407715	Others		0.561858	Others	344
		0.0655189	Others		0.481927	Others	383.15
		0.241988	Others		0.347669	Others	344
		0.315043	Others		0.678793	Others	595.5
		0.311385	Others		0.434015	Others	344
		0.0676905	Others		0.268139	Others	344
		0.400707	Others		0.295815	Others	344
		0.110158	Others		0.0594658	Others	344
		0.276063	Others		0.232421	Others	344
		0.414987	Others		0.103401	Others	344
		0.396985	Others		0.0296648	Others	344
		0.350305	Others		0.352746	Others	344
		0.570001	Others		0.056225	Others	344
		0.401769	Others		0.169586	Others	547.561
		0.407446	Others		0.837092	Others	344
		0.714123	Others		0.0153114	Others	383.15
		0.123049	Others		0.0157442	Others	344
		0.420451	Others		0.685661	Others	517.851
		0.170049	Others		0.763723	Others	344
		0.712082	Others		0.0320631	Others	383.15
		0.722147	Others		0.607592	Others	344
		0.497331	Others		0.0379877	Others	344
		0.169612	Others		0.386994	Others	383.15
		0.711442	Others		0.250995	Others	344
		0.3291	Others		0.669049	Others	344
		0.312291	Others		0.326853	Others	344
		0.866396	Others		0.549936	Others	344
		0.28848	Others		0.637573	Others	344
		0.708645	Others		0.450517	Others	383.15
		0.445333	Others		0.635386	Others	344
		0.480608	Others		0.0323189	Others	344
		0.0927586	Others		0.0228307	Others	344
		0.206613	Others		0.591653	Others	344
		0.00251039	Others		0.554659	Others	344
		0.686185	Others		0.187812	Others	344
		0.558074	Others		0.386536	Others	344
		0.240589	Others		0.349449	Others	344
		0.164696	Others		0.14615	Others	383.15
		0.716792	Others		0.42603	Others	344
		0.399117	Others		0.159303	Others	547.561
		0.312577	Others		0.567097	Others	344
		0.410546	Others		0.332991	Others	344
		0.642763	Others		0.124431	Others	344
		0.201954	Others		0.127049	Others	344
		0.205442	Others		0.039765	Others	383.15
		0.0640493	Others		0.0219097	Others	344
		0.287072	Others		0.428693	Others	344
		0.296148	Others		0.0855799	Others	344
		0.165697	Others		0.0871092	Others	383.15
		0.406872	Others		0.349524	Others	344
		0.48389	Others		0.0268109	Others	344
		0.305763	Others		0.346981	Others	344
		0.0462651	Others		0.34358	Others	344
		0.312287	Others		0.360112	Others	383.15
		0.722091	Others		0.180638	Others	344
		0.697038	Others		0.590434	Others	344
		0.412313	Others		0.350077	Others	344
		0.300641	Others		0.285808	Others	344
		0.575081	Others		0.557483	Others	344
		0.0822451	Others		0.348074	Others	547.561
		0.308206	Others		0.50235	Others	344
		0.15432	Others		0.34344	Others	344
		0.286486	Others		0.0333807	Others	344
		0.426208	Others		0.012551	Others	344
		0.00511191	Others		0.168222	Others	383.15
		0.390857	Others		0.288512	Others	344
		0.408117	Others		0.540669	Others	344
		0.0108705	Others		0.547821	Others	344
		0.382653	Others		0.252778	Others	344
		0.0709746	Others		0.398375	Others	344
		0.22602	Others		0.0456806	Others	344
		0.495582	Others		0.345071	Others	344
		0.255767	Others		0.0125533	Others	344
		0.312365	Others		0.337686	Others	344
		0.0488417	Others		0.351732	Others	344
		0.346257	Others		0.434289	Others	517.851
		0.284227	Others		0.119142	Others	383.15
		0.298925	Others		0.158664	Others	383.15
		0.49834	Others		0.06881	Others	547.561
		0.376239	Others		0.581694	Others	344
		0.194622	Others		0.344591	Others	344
		0.400452	Others		0.431384	Others	344
		1.20114	Others		0.0483517	Others	344
		0.330319	Others		0.561976	Others	344
		0.398918	Others		0.0322116	Others	344
		0.290433	Others		0.164351	Others	383.15
		0.720798	Others		0.32259	Others	344
		0.0488579	Others		0.350239	Others	344
		0.439521	Others		0.547857	Others	344
		0.0816823	Others		0.427031	Others	383.15
		0.0263136	Others		0.0352381	Others	383.15
		0.421327	Others		0.129151	Others	383.15
		0.294139	Others		0.00711481	Others	344
		0.798007	Others		0.190432	Others	344
		0.588046	Others		0.44767	Others	383.15
		0.212613	Others		0.353112	Others	344
		0.158493	Others		0.543333	Others	344
		0.657835	Others		0.34907	Others	344
		0.115949	Others		0.0285971	Others	547.561
		0.579075	Others		0.301089	Others	344
		0.601751	Others		0.835773	Others	517.851
		0.429815	Others		0.180707	Others	344
		0.23611	Others		0.272913	Others	344
		0.731307	Others		0.334235	Others	282.086
		0.245237	Others		0.886953	Others	344
		0.575022	Others		0.653025	Others	282.086
		0.699297	Others		0.1668	Others	344
		0.304493	Others		0.272913	Others	344
		0.185066	Others		0.826563	Others	344
		0.305523	Others		0.66673	Others	344
		0.123166	Others		0.519307	Others	383.15
		0.74156	Others		0.861507	Others	344
		0.292065	Others		0.858085	Others	344
		0.306716	Others		0.19336	Others	344
		0.303286	Others		0.462335	Others	383.15
		0.236922	Others		0.862973	Others	344
		0.143762	Others		0.82375	Others	383.15
		0.719488	Others		0.636889	Others	344
		0.316565	Others		0.250045	Others	344
		0.142399	Others		0.183645	Others	344
		0.118364	Others		0.65744	Others	344
		0.172184	Others		0.478863	Others	344
		0.29242	Others		0.670652	Others	344
		0.539419	Others		0.768486	Others	517.851
		0.793103	Others		0.0631005	Others	344
		0.115724	Others		0.492697	Others	344
		0.741586	Others		0.0463779	Others	547.561
		1.01616	Others		0.201625	Others	383.15
		0.488192	Others		0.478873	Others	344
		0.620576	Others		0.337679	Others	383.15
		0.340713	Others		0.899106	Others	344
		0.127413	Others		0.490465	Others	344
		0.57191	Others		0.493534	Others	344
		0.0185139	Others		0.178177	Others	547.561
		0.605674	Others		0.508532	Others	400.985
		0.45107	Others		0.862986	Others	344
		0.153513	Others		0.796285	Others	344
		0.525879	Others		0.722814	Others	344
		0.675066	Others		0.478857	Others	344
		0.575633	Others		0.159094	Others	344
		0.738813	Others		0.301901	Others	344
		0.428855	Others		0.481477	Others	344
		0.816585	Others		0.478854	Others	344
		0.301053	Others		0.666678	Others	344
		0.520573	Others		0.775964	Others	344
		0.601699	Others		0.496127	Others	344
		0.303284	Others		0.272189	Others	383.15
		0.493197	Others		0.996205	Others	595.5
		0.780172	Others		0.865233	Others	344
		0.154038	Others		0.493261	Others	344
		0.487985	Others		0.175123	Others	344
		0.0769062	Others		0.740045	Others	383.15
		0.802369	Others		0.646437	Others	344
		0.207935	Others		0.177928	Others	547.561
		0.796528	Others		0.585551	Others	344
		0.535657	Others		0.582901	Others	344
		0.517923	Others		0.292597	Others	383.15
		0.611302	Others		0.845151	Others	344
		0.710986	Others		0.18097	Others	344
		0.486243	Others		0.50391	Others	344
		0.86257	Others		0.419584	Others	344
		0.340784	Others		0.665486	Others	547.561
		0.133812	Others		0.275015	Others	383.15
		0.693562	Others		0.275018	Others	383.15
		0.117292	Others		0.17698	Others	344
		0.289451	Others		0.149505	Others	547.561
		0.342989	Others		0.175123	Others	344
		0.263633	Others		0.747353	Others	344
		0.642114	Others		0.496381	Others	344
		0.453378	Others		0.440209	Others	344
		0.377416	Others		0.998082	Others	595.5
		0.581458	Others		0.453316	Others	383.15
		0.559206	Others		0.627791	Others	383.15
		0.150272	Others		0.513402	Others	383.15
		0.314498	Others		0.624185	Others	344
		0.834127	Others		0.665995	Others	344
		0.329896	Others		0.364771	Others	383.15
		0.213189	Others		0.723102	Others	344
		0.793106	Others		0.179245	Others	344
		0.301044	Others		0.326503	Others	344
		0.528454	Others		0.341979	Others	344
		0.468029	Others		0.186895	Others	383.15
		0.44835	Others		0.454182	Others	344
		0.774902	Others		0.496128	Others	344
		0.303849	Others		0.72883	Others	547.561
		0.31912	Others		0.256278	Others	383.15
		0.388338	Others		0.869179	Others	344
		0.129285	Others		0.478856	Others	344
		0.12611	Others		0.450436	Others	344
		0.821974	Others		0.492832	Others	344
		0.601016	Others		0.881564	Others	344
		0.304523	Others		0.419345	Others	344
		0.507628	Others		0.493904	Others	344
		0.779371	Others		0.84435	Others	344
		0.390742	Others		0.169198	Others	383.15
		0.448365	Others		0.925004	Others	344
		0.0713325	Others		0.532401	Others	344
		0.575023	Others		0.986461	Others	344
		0.500006	Others		0.242989	Others	547.561
		0.931226	Others		0.288055	Others	344
		0.842868	Others		0.184922	Others	547.561
		0.354828	Others		0.41941	Others	344
		0.304122	Others		0.493934	Others	547.561
		0.646361	Others		0.493901	Others	344
		0.207935	Others		0.872071	Others	344
		0.204881	Others		0.952798	Others	344
		0.305977	Others		0.503966	Others	383.15
		0.220357	Others		0.201501	Others	344
		0.306716	Others		0.87927	Others	344
		0.304489	Others		0.214675	Others	547.561
		0.681126	Others		0.909065	Others	344
		0.289442	Others		0.159071	Others	344
		0.281859	Others		0.485886	Others	344
		0.284479	Others		0.644265	Others	344
		0.619861	Others		0.884509	Others	344
		0.296475	Others		0.455864	Others	344
		0.395043	Others		0.196646	Others	344
		0.80084	Others		0.552964	Others	344
		0.299893	Others		0.67628	Others	344
		0.814292	Others		0.640002	Others	344
		0.158368	Others		0.765045	Others	517.851
		0.466839	Others		0.490464	Others	344
		0.761584	Others		0.164953	Others	344
		0.306969	Others		0.839881	Others	595.5
		0.800254	Others		0.660992	Others	344
		0.132035	Others		0.176945	Others	383.15
		0.131827	Others		0.0026187	Others	344
		0.118609	Others		0.907846	Others	344
		0.605546	Others		0.495941	Others	344
		0.620271	Others		0.0525397	Others	344
		0.807092	Others		0.496103	Others	344
		0.354823	Others		0.437919	Others	344
		0.306692	Others		0.180736	Others	344
		0.396929	Others		0.494934	Others	344
		0.314554	Others		0.75854	Others	344
		0.470314	Others		0.668018	Others	344
		0.933103	Others		0.879388	Others	344
		0.682374	Others		0.161462	Others	383.15
		0.819531	Others		0.858081	Others	344
		0.25335	Others		0.472732	Others	344
		0.129153	Others		0.64	Others	344
		0.639427	Others		0.551222	Others	344
		0.294703	Others		0.461908	Others	344
		0.303421	Others		0.495313	Others	344
		0.0950429	Others		0.867348	Others	344
		0.579287	Others		0.269718	Others	344
		0.27236	Others		0.48355	Others	344
		0.305902	Others		0.751427	Others	344
		0.804201	Others		0.475437	Others	344
		0.686448	Others		0.666727	Others	344
		0.210551	Others		1.08114	Others	344
		0.289444	Others		0.178183	Others	344
		0.117547	Others		0.272913	Others	344
		0.107693	Others		0.499885	Others	344
		0.124286	Others		0.518356	Others	344
		0.800291	Others		0.982957	Others	344
		0.786234	Others		0.743442	Others	344
		0.137291	Others		0.232974	Others	383.15
		0.0727845	Others		0.180379	Others	383.15
		0.679465	Others		0.815256	Others	344
		0.309199	Others		0.604072	Others	383.15
		0.11744	Others		0.196707	Others	344
		0.278593	Others		0.704406	Others	383.15
		0.427331	Others		0.27239	Others	344
		0.289445	Others		0.685555	Others	344
		0.390886	Others		0.172378	Others	383.15
		0.797995	Others		0.304529	Others	383.15
		0.487761	Others		0.874895	Others	344
		0.0713402	Others		0.17923	Others	344
		0.492229	Others		0.490456	Others	344
		0.600508	Others		0.314087	Others	383.15
		0.207935	Others		0.0360945	Others	547.561
		0.683817	Others		0.505977	Others	383.15
		0.227618	Others		0.954985	Others	344
		0.458803	Others		0.166281	Others	547.561
		0.124957	Others		0.484115	Others	344
		0.249108	Others		0.642796	Others	344
		0.52316	Others		0.24926	Others	344
		0.577817	Others		0.495389	Others	344
		0.758771	Others		0.49861	Others	344
		0.117541	Others		0.744443	Others	383.15
		0.921483	Others		0.748796	Others	344
		0.413552	Others		0.492846	Others	344
		0.132035	Others		0.865269	Others	344
		0.795767	Others		0.557207	Others	344
		0.786234	Others		0.544234	Others	344
		0.890007	Others		0.185487	Others	344
		0.115957	Others		0.669144	Others	344
		0.263191	Others		0.746105	Others	344
		0.437638	Others		0.174462	Others	547.561
		0.658124	Others		0.489305	Others	344
		0.123712	Others		0.860745	Others	344
		0.860025	Others		0.458623	Others	383.15
		0.23955	Others		0.670524	Others	344
		0.601748	Others		0.593534	Others	383.15
		0.809916	Others		0.580153	Others	517.851
		0.00751677	Others		0.865819	Others	344
		0.127386	Others		0.468004	Others	344
		0.678464	Others		0.54424	Others	344
		0.30653	Others		0.16611	Others	383.15
		0.404123	Others		0.648214	Others	344
		0.525736	Others		0.310215	Others	383.15
		0.746645	Others		0.179203	Others	344
		0.296574	Others		0.333203	Others	344
		0.397584	Others		0.442159	Others	344
		0.0099482	Others		0.0525464	Others	344
		0.197448	Others		0.178076	Others	344
		0.604166	Others		0.0551597	Others	344
		0.596013	Others		0.172675	Others	344
		0.394978	Others		0.421951	Others	344
		0.359603	Others		0.831525	Others	517.851
		0.393644	Others		0.701398	Others	517.851
		0.552478	Others		0.125303	Others	344
		0.814409	Others		0.114234	Others	192.404
		0.741565	Others		0.426816	Others	192.404
		0.301052	Others		0.340401	Others	344
		0.793545	Others		0.29031	Others	344
		0.289462	Others		0.708284	Others	383.15
		0.116343	Others		1.29026e-05	Others	192.404
		0.597772	Others		0.0197177	Others	383.15
		0.204739	Others		0.691072	Others	344
		0.115754	Others		0.326928	Others	344
		0.750277	Others		0.747519	Others	344
		0.310474	Others		0.370839	Others	344
		0.281866	Others		0.195338	Others	344
		0.844087	Others		1.29026e-05	Others	192.404
		0.79801	Others		0.156383	Others	383.15
		0.42133	Others		0.395247	Others	383.15
		0.73131	Others		0.376843	Others	344
		0.862573	Others		0.452219	Others	383.15
		0.579078	Others		0.669001	Others	344
		0.123169	Others		0.742619	Others	344
		0.539422	Others		1.50352e-05	Others	344
		0.158496	Others		0.746041	Others	192.404
		0.212616	Others		0.555186	Others	192.404
		0.60102	Others		0.756604	Others	344
		0.390745	Others		0.274891	Others	192.404
		0.236113	Others		0.425609	Others	344
		0.779375	Others		0.0281881	Others	344
		0.281862	Others		0.812082	Others	344
		0.303289	Others		0.441444	Others	400.985
		0.292069	Others		0.129718	Others	344
		0.340716	Others		0.771487	Others	344
		0.58805	Others		0.696158	Others	344
		0.303287	Others		0.485169	Others	344
		0.143765	Others		0.607636	Others	344
		0.646364	Others		0.272906	Others	344
		0.575025	Others		0.880739	Others	595.5
		0.429818	Others		0.437497	Others	344
		0.305526	Others		0.728884	Others	344
		0.800844	Others		0.680819	Others	344
		0.620579	Others		0.882616	Others	595.5
		0.6993	Others		0.551264	Others	344
		0.575636	Others		0.115182	Others	547.561
		0.605677	Others		0.537559	Others	344
		0.118367	Others		0.472672	Others	344
		0.185069	Others		0.470085	Others	344
		0.306719	Others		0.344555	Others	344
		0.741589	Others		0.270591	Others	383.15
		1.01616	Others		0.115431	Others	547.561
		0.117295	Others		0.397863	Others	344
		0.487988	Others		0.769043	Others	344
		0.127416	Others		0.0636542	Others	383.15
		0.448353	Others		0.724415	Others	595.5
		0.601702	Others		0.121602	Others	344
		0.821977	Others		0.267147	Others	344
		0.0185112	Others		0.449518	Others	344
		0.172187	Others		0.426846	Others	547.561
		0.428858	Others		0.127041	Others	344
		0.306719	Others		0.429039	Others	344
		0.793106	Others		0.0514684	Others	344
		0.263636	Others		0.426446	Others	192.404
		0.719492	Others		0.635961	Others	344
		0.154042	Others		0.464729	Others	383.15
		0.292423	Others		0.729684	Others	344
		0.601754	Others		0.34449	Others	344
		0.289465	Others		0.116255	Others	383.15
		0.642117	Others		0.400916	Others	344
		0.153516	Others		0.297683	Others	383.15
		0.304496	Others		0.0026431	Others	344
		0.738816	Others		0.400582	Others	344
		0.133815	Others		0.870995	Others	344
		0.675069	Others		0.751881	Others	344
		0.316568	Others		0.624578	Others	383.15
		0.142402	Others		0.411765	Others	192.404
		0.220361	Others		0.426813	Others	192.404
		0.115952	Others		0.521423	Others	344
		0.780175	Others		0.631887	Others	344
		0.816588	Others		0.569373	Others	344
		0.575026	Others		0.205302	Others	192.404
		0.00274619	Others		0.607347	Others	344
		0.581462	Others		0.379327	Others	344
		0.329899	Others		0.411769	Others	192.404
		0.0769094	Others		0.793599	Others	344
		0.741563	Others		0.428225	Others	344
		0.4932	Others		0.261524	Others	547.561
		0.158371	Others		0.809538	Others	344
		0.571914	Others		0.113839	Others	344
		0.448368	Others		0.411767	Others	192.404
		0.657838	Others		0.11533	Others	192.404
		0.377419	Others		0.340398	Others	192.404
		0.710989	Others		0.555058	Others	192.404
		0.500009	Others		0.429292	Others	344
		0.682377	Others		0.33497	Others	192.404
		0.11755	Others		0.630638	Others	344
		0.488195	Others		0.560703	Others	383.15
		0.314502	Others		0.524534	Others	344
		0.395046	Others		0.661742	Others	547.561
		0.796532	Others		0.207927	Others	383.15
		0.150275	Others		0.78364	Others	344
		0.451073	Others		0.423376	Others	192.404
		0.0713356	Others		0.116499	Others	192.404
		0.520576	Others		0.148162	Others	192.404
		0.774906	Others		0.766098	Others	344
		0.394981	Others		0.121056	Others	547.561
		0.107696	Others		0.141652	Others	383.15
		0.693565	Others		0.508719	Others	344
		0.486247	Others		0.33785	Others	383.15
		0.289455	Others		0.426173	Others	344
		0.207938	Others		0.691078	Others	344
		0.340787	Others		0.124001	Others	383.15
		0.834131	Others		0.129925	Others	344
		0.115727	Others		0.135181	Others	383.15
		0.53566	Others		0.363064	Others	344
		0.800257	Others		0.220967	Others	192.404
		0.528457	Others		0.17867	Others	192.404
		0.294142	Others		0.55126	Others	344
		0.24524	Others		0.156259	Others	344
		0.132038	Others		0.246087	Others	344
		0.304492	Others		0.750353	Others	344
		0.13183	Others		0.660498	Others	344
		0.294706	Others		0.127043	Others	344
		0.388341	Others		0.763804	Others	344
		0.304526	Others		0.465312	Others	344
		0.605549	Others		0.129925	Others	344
		0.468032	Others		0.590352	Others	344
		0.301056	Others		0.259415	Others	192.404
		0.761587	Others		0.513065	Others	517.851
		0.517926	Others		0.467435	Others	344
		0.819534	Others		0.528799	Others	344
		0.681129	Others		0.131702	Others	383.15
		0.253353	Others		0.837331	Others	344
		0.93123	Others		0.436822	Others	344
		0.525882	Others		0.113847	Others	192.404
		0.319123	Others		0.697957	Others	517.851
		0.213193	Others		0.279756	Others	344
		0.306695	Others		0.411775	Others	192.404
		0.786237	Others		0.435756	Others	344
		0.807095	Others		0.151929	Others	547.561
		0.79311	Others		0.21108	Others	383.15
		0.207938	Others		0.395318	Others	344
		0.306972	Others		0.170007	Others	344
		0.466842	Others		0.151403	Others	344
		0.89001	Others		0.140289	Others	344
		0.57782	Others		0.437704	Others	344
		0.263194	Others		0.435529	Others	547.561
		0.123715	Others		0.570088	Others	344
		0.55921	Others		0.261081	Others	547.561
		0.126113	Others		0.12404	Others	344
		0.611305	Others		0.40289	Others	192.404
		0.117443	Others		0.55002	Others	547.561
		0.453381	Others		0.437273	Others	344
		0.396932	Others		0.436877	Others	383.15
		0.507631	Others		0.411785	Others	192.404
		0.236926	Others		0.429039	Others	344
		0.686452	Others		0.475391	Others	344
		0.342992	Others		0.763922	Others	344
		0.933107	Others		0.552552	Others	192.404
		0.390889	Others		0.417026	Others	192.404
		0.289449	Others		0.378367	Others	344
		0.397587	Others		0.0597828	Others	383.15
		0.129288	Others		0.347096	Others	344
		0.304126	Others		0.429015	Others	344
		0.303424	Others		0.27025	Others	344
		0.204884	Others		0.468205	Others	383.15
		0.127389	Others		0.711096	Others	344
		0.814295	Others		0.25124	Others	547.561
		0.301048	Others		0.423368	Others	192.404
		0.210554	Others		0.749803	Others	344
		0.314557	Others		0.547285	Others	344
		0.393647	Others		0.115438	Others	192.404
		0.470317	Others		0.530971	Others	344
		0.289447	Others		0.438888	Others	383.15
		0.797998	Others		0.753713	Others	192.404
		0.303853	Others		0.768684	Others	517.851
		0.802372	Others		0.125276	Others	192.404
		0.296478	Others		0.422217	Others	344
		0.0727877	Others		0.915869	Others	344
		0.800294	Others		0.759428	Others	344
		0.57929	Others		0.50199	Others	344
		0.620274	Others		0.122847	Others	344
		0.305981	Others		0.122176	Others	547.561
		0.427334	Others		0.764437	Others	517.851
		0.305905	Others		0.550529	Others	192.404
		0.11596	Others		0.432797	Others	344
		0.601751	Others		0.553678	Others	344
		0.249111	Others		0.742615	Others	344
		0.095046	Others		0.747507	Others	344
		0.118612	Others		0.588939	Others	383.15
		0.284482	Others		0.0755829	Others	383.15
		0.63943	Others		0.477152	Others	344
		0.124289	Others		0.569783	Others	344
		0.492232	Others		0.346442	Others	344
		0.354831	Others		0.643074	Others	344
		0.272363	Others		0.414389	Others	192.404
		0.115757	Others		0.545525	Others	344
		0.00751994	Others		0.628977	Others	383.15
		0.750281	Others		0.627976	Others	344
		0.525739	Others		0.425744	Others	344
		0.278596	Others		0.428853	Others	344
		0.129156	Others		0.839519	Others	344
		0.289445	Others		0.735746	Others	344
		0.842871	Others		0.127176	Others	383.15
		0.658127	Others		0.45714	Others	344
		0.354826	Others		0.581126	Others	192.404
		0.227621	Others		0.357493	Others	344
		0.804204	Others		0.416462	Others	192.404
		0.458806	Others		0.113648	Others	344
		0.0713434	Others		0.551212	Others	344
		0.359606	Others		0.69979	Others	344
		0.204742	Others		0.425758	Others	192.404
		0.523163	Others		0.477966	Others	344
		0.746649	Others		0.441741	Others	344
		0.437642	Others		0.20793	Others	383.15
		0.619864	Others		0.418798	Others	192.404
		0.487764	Others		0.749767	Others	344
		0.921486	Others		0.397877	Others	344
		0.413555	Others		0.27975	Others	344
		0.207938	Others		0.52733	Others	344
		0.786237	Others		0.0110318	Others	383.15
		0.758775	Others		0.427846	Others	344
		0.793548	Others		0.343156	Others	383.15
		0.299897	Others		0.431522	Others	344
		0.12496	Others		0.745279	Others	344
		0.84409	Others		0.633329	Others	344
		0.132038	Others		0.442709	Others	344
		0.860029	Others		0.691099	Others	344
		0.117544	Others		0.526446	Others	383.15
		0.306533	Others		0.688326	Others	344
		0.552481	Others		0.475249	Others	344
		0.600511	Others		0.282369	Others	344
		0.678467	Others		0.0107991	Others	547.561
		0.239553	Others		0.105587	Others	344
		0.597775	Others		0.423376	Others	192.404
		0.00995137	Others		0.428301	Others	344
		0.296578	Others		0.0309166	Others	383.15
		0.679468	Others		0.477146	Others	344
		0.604169	Others		1.29026e-05	Others	192.404
		0.137294	Others		0.326693	Others	344
		0.281869	Others		0.79238	Others	344
		0.814413	Others		0.111739	Others	344
		0.809919	Others		0.164433	Others	344
		0.79577	Others		0.735746	Others	344
		0.310477	Others		0.965669	Others	344
		0.309202	Others		0.648809	Others	383.15
		0.596016	Others		1.00768	Others	344
		0.404126	Others		0.331866	Others	547.561
		0.68382	Others		0.437018	Others	517.851
		0.741568	Others		0.750231	Others	344
		0.116347	Others		0.973345	Others	383.15
		0.301055	Others		1.07714	Others	344
		0.197451	Others		0.330298	Others	344
		0.91173	Others		1.0341	Others	344
		0.511082	Others		0.373067	Others	383.15
		0.519571	Others		0.872409	Others	344
		0.382176	Others		0.343725	Others	344
		0.205705	Others		0.506994	Others	344
		0.302369	Others		0.341986	Others	344
		0.430469	Others		0.422509	Others	192.404
		0.248124	Others		0.896948	Others	344
		0.821063	Others		0.735146	Others	344
		0.274822	Others		0.786484	Others	344
		0.455852	Others		0.681413	Others	383.15
		0.952326	Others		0.0404365	Others	400.985
		0.828569	Others		0.59199	Others	344
		0.207048	Others		0.0358147	Others	344
		0.869127	Others		0.504304	Others	517.851
		0.0322162	Others		0.816325	Others	344
		0.887763	Others		0.450684	Others	344
		0.325866	Others		0.478207	Others	547.561
		0.691507	Others		0.442192	Others	383.15
		0.677802	Others		0.0237382	Others	344
		0.701058	Others		0.332115	Others	547.561
		0.452411	Others		0.489589	Others	344
		0.809244	Others		0.956134	Others	344
		0.221583	Others		0.662924	Others	344
		0.0468669	Others		0.834844	Others	344
		0.710332	Others		0.0251658	Others	344
		0.538121	Others		0.330523	Others	344
		0.690772	Others		0.189345	Others	344
		0.789053	Others		0.872698	Others	344
		0.747591	Others		0.33774	Others	547.561
		0.800742	Others		0.372942	Others	344
		0.484734	Others		0.989476	Others	595.5
		0.906341	Others		1.02898	Others	344
		0.478094	Others		0.434931	Others	192.404
		0.484799	Others		0.338286	Others	344
		1.10591	Others		0.427187	Others	344
		0.577947	Others		0.49644	Others	344
		0.582952	Others		1.05866	Others	344
		0.0567094	Others		0.555287	Others	383.15
		0.232155	Others		0.0378814	Others	383.15
		0.0446372	Others		0.901022	Others	344
		0.467172	Others		1.03116	Others	344
		0.248249	Others		0.467924	Others	547.561
		0.577741	Others		0.0246021	Others	344
		0.212921	Others		0.908136	Others	344
		0.233518	Others		0.825876	Others	344
		0.352946	Others		0.602912	Others	383.15
		0.0546426	Others		0.80262	Others	344
		0.217168	Others		0.248685	Others	517.851
		0.326678	Others		0.427763	Others	383.15
		0.540826	Others		0.732497	Others	344
		0.764822	Others		0.934062	Others	344
		0.909286	Others		0.816322	Others	344
		0.0434302	Others		0.702559	Others	344
		0.0456696	Others		1.02167	Others	344
		0.869928	Others		1.01258	Others	344
		0.20812	Others		0.404057	Others	344
		0.243269	Others		0.644389	Others	344
		0.538106	Others		0.343859	Others	383.15
		0.223568	Others		1.02887	Others	344
		0.17536	Others		0.477764	Others	547.561
		0.543134	Others		0.665644	Others	344
		0.890596	Others		0.343727	Others	344
		0.831342	Others		0.953387	Others	344
		0.691455	Others		1.1458	Others	595.5
		0.0468666	Others		0.609552	Others	344
		0.770882	Others		0.994746	Others	344
		0.61821	Others		0.77378	Others	344
		0.0434324	Others		0.412022	Others	344
		0.589762	Others		0.499053	Others	344
		0.207303	Others		0.425125	Others	344
		0.691504	Others		0.0268392	Others	344
		0.518611	Others		0.71458	Others	344
		0.0296125	Others		0.812346	Others	344
		0.215866	Others		0.348386	Others	383.15
		0.416196	Others		0.641905	Others	344
		0.831316	Others		0.945881	Others	344
		0.26194	Others		1.14768	Others	595.5
		0.664777	Others		0.643429	Others	344
		0.0318783	Others		0.340684	Others	383.15
		0.197449	Others		0.511148	Others	344
		0.69543	Others		0.609617	Others	344
		0.77213	Others		1.01257	Others	344
		0.667573	Others		0.0258389	Others	547.561
		0.0592645	Others		1.23073	Others	344
		0.0295962	Others		1.01541	Others	344
		0.0210554	Others		0.0282854	Others	344
		0.1884	Others		0.332938	Others	383.15
		0.523139	Others		0.6359	Others	344
		0.43054	Others		0.296323	Others	383.15
		0.518891	Others		0.1754	Others	344
		0.166662	Others		0.789597	Others	344
		0.625413	Others		0.0272179	Others	344
		0.89001	Others		0.346609	Others	344
		0.664779	Others		0.684888	Others	383.15
		0.597384	Others		1.0487	Others	344
		0.353389	Others		0.793861	Others	344
		0.615492	Others		1.01486	Others	344
		0.0439961	Others		0.368087	Others	344
		0.527394	Others		0.358336	Others	383.15
		0.615635	Others		0.356973	Others	344
		0.0446668	Others		0.0403284	Others	383.15
		0.0179644	Others		1.01483	Others	344
		0.0700336	Others		0.8957	Others	344
		0.0296021	Others		0.0512118	Others	383.15
		0.886284	Others		0.300178	Others	383.15
		0.85134	Others		0.740453	Others	344
		0.556595	Others		0.368612	Others	547.561
		0.607679	Others		0.894038	Others	383.15
		0.221791	Others		1.0746	Others	344
		0.267519	Others		0.386758	Others	383.15
		0.0296575	Others		0.83515	Others	344
		0.294637	Others		0.92556	Others	344
		0.904165	Others		0.956139	Others	344
		0.302945	Others		0.300181	Others	383.15
		0.194235	Others		0.652212	Others	547.561
		0.243794	Others		0.419313	Others	344
		0.153961	Others		0.611503	Others	344
		0.882862	Others		0.95616	Others	344
		0.297691	Others		1.03655	Others	344
		0.0471133	Others		0.463682	Others	383.15
		0.300307	Others		1.10239	Others	344
		0.343106	Others		0.448382	Others	344
		0.0295801	Others		0.796032	Others	344
		0.0348539	Others		0.612158	Others	344
		0.831321	Others		0.0643053	Others	344
		0.0366255	Others		0.135126	Others	383.15
		0.577517	Others		0.397362	Others	547.561
		0.486685	Others		0.789595	Others	344
		0.671214	Others		0.88964	Others	383.15
		0.575999	Others		0.706803	Others	344
		0.517087	Others		0.816273	Others	344
		0.923883	Others		0.74031	Others	344
		0.776204	Others		0.702765	Others	344
		0.208167	Others		0.0247372	Others	344
		0.338864	Others		0.433576	Others	517.851
		0.0446334	Others		1.13606	Others	344
		0.371615	Others		1.00081	Others	344
		0.890047	Others		0.700817	Others	344
		0.669043	Others		0.737734	Others	344
		0.208365	Others		0.0317901	Others	344
		0.581985	Others		0.898391	Others	344
		0.219041	Others		0.451496	Others	344
		0.214042	Others		1.00768	Others	344
		0.610328	Others		0.459811	Others	383.15
		0.294495	Others		0.496433	Others	344
		0.20548	Others		0.810587	Others	344
		0.20551	Others		0.0167824	Others	344
		0.836401	Others		0.486934	Others	344
		0.0295821	Others		0.0272936	Others	344
		1.02098	Others		0.346401	Others	344
		0.207297	Others		0.976158	Others	344
		0.06577	Others		0.608218	Others	383.15
		0.87599	Others		0.322267	Others	344
		0.194229	Others		0.722202	Others	344
		0.161088	Others		0.500057	Others	517.851
		0.848527	Others		0.29148	Others	344
		0.043559	Others		0.961219	Others	344
		0.0831332	Others		0.0247198	Others	383.15
		0.297691	Others		0.792391	Others	344
		0.0179728	Others		0.662939	Others	344
		0.214713	Others		0.574177	Others	344
		0.56007	Others		0.287358	Others	383.15
		1.02286	Others		0.651488	Others	344
		0.88775	Others		0.422509	Others	192.404
		0.892125	Others		0.707771	Others	344
		0.882859	Others		1.01034	Others	344
		0.729183	Others		0.893037	Others	344
		1.01124	Others		0.555358	Others	344
		0.227046	Others		1.10458	Others	344
		0.213468	Others		0.339531	Others	344
		0.933842	Others		0.454124	Others	383.15
		0.642234	Others		0.702335	Others	344
		0.175363	Others		0.351865	Others	383.15
		0.904047	Others		0.767052	Others	344
		0.661666	Others		0.330328	Others	344
		0.480642	Others		1.00081	Others	344
		0.136948	Others		0.854001	Others	383.15
		0.334993	Others		0.0237385	Others	344
		0.74788	Others		1.05744	Others	344
		0.218909	Others		0.964851	Others	344
		0.0356319	Others		0.285914	Others	547.561
		0.0466679	Others		0.743028	Others	344
		0.317374	Others		1.02449	Others	344
		0.0461154	Others		0.0280079	Others	344
		0.695302	Others		0.628126	Others	344
		0.0460482	Others		0.175395	Others	344
		0.840033	Others		1.01694	Others	344
		0.670323	Others		0.993945	Others	344
		0.864658	Others		0.834435	Others	344
		0.783318	Others		0.0212097	Others	344
		0.48734	Others		0.0245999	Others	344
		0.709617	Others		0.285906	Others	344
		0.687528	Others		0.0469483	Others	344
		0.503308	Others		0.262066	Others	383.15
		0.0400315	Others		0.0305149	Others	344
		0.329306	Others		0.33886	Others	547.561
		0.161096	Others		0.81874	Others	344
		0.893956	Others		0.815081	Others	547.561
		0.38633	Others		0.913871	Others	383.15
		0.710026	Others		0.0278461	Others	344
		0.362116	Others		0.851198	Others	595.5
		0.949781	Others		0.99434	Others	400.985
		0.693922	Others		0.239464	Others	145.633
		0.648962	Others		0.521386	Others	344
		0.932624	Others		0.825802	Others	344
		0.979763	Others		0.241748	Others	344
		0.207196	Others		0.139088	Others	145.633
		0.172735	Others		0.964664	Others	344
		0.297691	Others		0.666735	Others	145.633
		0.899672	Others		0.594233	Others	344
		0.205713	Others		0.255866	Others	344
		0.690263	Others		0.666515	Others	227.343
		0.0506204	Others		0.981935	Others	344
		0.885523	Others		0.62022	Others	383.15
		0.2809	Others		0.975397	Others	344
		0.76922	Others		0.325379	Others	344
		0.310113	Others		0.234563	Others	145.633
		0.612916	Others		0.710343	Others	344
		0.768219	Others		0.248549	Others	344
		0.0179659	Others		0.669396	Others	344
		0.0493428	Others		0.748234	Others	344
		0.896848	Others		0.850579	Others	383.15
		0.0468358	Others		0.525646	Others	344
		0.374235	Others		0.678199	Others	344
		0.773573	Others		0.730027	Others	383.15
		0.685769	Others		0.979742	Others	547.561
		0.206099	Others		0.668327	Others	547.561
		0.87599	Others		1.0211	Others	383.15
		0.371622	Others		0.731566	Others	344
		0.287204	Others		0.694875	Others	595.5
		0.210291	Others		0.743987	Others	383.15
		0.4834	Others		0.301482	Others	344
		0.16254	Others		0.820043	Others	344
		0.0435415	Others		0.254149	Others	344
		0.449359	Others		0.111446	Others	227.343
		0.33558	Others		0.577807	Others	344
		0.131987	Others		0.596069	Others	344
		0.29137	Others		0.81442	Others	547.561
		0.434421	Others		0.50839	Others	344
		0.878929	Others		0.837649	Others	145.633
		0.366066	Others		1.14325	Others	344
		0.0379683	Others		0.969358	Others	344
		0.572778	Others		0.306656	Others	145.633
		0.366719	Others		0.763209	Others	344
		0.677838	Others		0.710343	Others	344
		0.333835	Others		0.674498	Others	344
		0.0042588	Others		0.651279	Others	227.343
		0.334505	Others		0.133765	Others	227.343
		0.471147	Others		0.224832	Others	344
		0.0223354	Others		0.525878	Others	344
		0.448122	Others		0.71296	Others	344
		0.333914	Others		0.304027	Others	344
		0.363153	Others		0.979342	Others	344
		0.558168	Others		0.49243	Others	145.633
		0.325693	Others		0.837622	Others	344
		0.31782	Others		0.242171	Others	517.851
		0.292713	Others		0.329276	Others	227.343
		0.3562	Others		0.520984	Others	344
		0.309233	Others		0.148789	Others	344
		0.293786	Others		0.562748	Others	547.561
		0.33436	Others		0.763212	Others	344
		0.436257	Others		0.979069	Others	344
		0.675064	Others		0.676897	Others	383.15
		0.622731	Others		0.153704	Others	227.343
		0.0225708	Others		0.523394	Others	227.343
		0.875488	Others		0.192262	Others	344
		8.7294e-06	Others		0.842708	Others	344
		0.60657	Others		0.666743	Others	344
		0.338363	Others		0.964662	Others	344
		0.576746	Others		0.944233	Others	227.343
		0.29068	Others		0.544413	Others	344
		0.593993	Others		0.976264	Others	344
		0.334567	Others		0.673952	Others	547.561
		0.561001	Others		1.03005	Others	344
		0.000743519	Others		0.163625	Others	176.143
		0.3549	Others		0.709279	Others	383.15
		0.438612	Others		0.271383	Others	344
		0.311889	Others		0.749739	Others	344
		0.387321	Others		0.989774	Others	383.15
		0.539532	Others		0.444851	Others	344
		0.540333	Others		0.578096	Others	145.633
		0.328934	Others		0.525518	Others	344
		0.298587	Others		0.195546	Others	344
		0.200516	Others		0.19009	Others	344
		0.452422	Others		0.827787	Others	344
		0.000740449	Others		0.547132	Others	344
		0.307456	Others		0.13909	Others	145.633
		0.307249	Others		0.241711	Others	344
		0.60657	Others		0.260987	Others	145.633
		0.651569	Others		1.32158	Others	517.851
		0.302834	Others		0.979709	Others	344
		0.341619	Others		0.948143	Others	383.15
		0.335182	Others		0.976273	Others	344
		0.357578	Others		0.544422	Others	344
		0.444678	Others		0.185825	Others	344
		0.372908	Others		0.494378	Others	344
		0.304574	Others		0.812311	Others	344
		0.384601	Others		0.258042	Others	344
		0.292969	Others		0.751517	Others	383.15
		0.5893	Others		0.491105	Others	227.343
		0.61306	Others		0.710335	Others	344
		1.57615e-05	Others		0.668334	Others	344
		0.946215	Others		0.967285	Others	344
		0.604377	Others		0.738519	Others	257.29
		0.839273	Others		1.1136	Others	383.15
		0.363966	Others		0.188621	Others	344
		0.521745	Others		0.706206	Others	344
		0.589296	Others		0.232504	Others	344
		0.410314	Others		0.622923	Others	383.15
		0.604343	Others		0.936129	Others	145.633
		0.553264	Others		0.979713	Others	344
		0.528749	Others		0.132882	Others	344
		0.614353	Others		0.684599	Others	383.15
		0.0118467	Others		0.992899	Others	344
		0.385458	Others		0.141226	Others	344
		0.00988674	Others		0.981197	Others	344
		0.32946	Others		0.285543	Others	227.343
		0.0819834	Others		0.397893	Others	176.143
		0.677811	Others		0.679939	Others	344
		0.604347	Others		0.715923	Others	344
		0.374829	Others		0.16998	Others	344
		0.618974	Others		0.769252	Others	344
		0.443879	Others		0.704825	Others	547.561
		0.372111	Others		0.239451	Others	344
		0.249182	Others		0.694549	Others	383.15
		0.337978	Others		0.531923	Others	344
		0.59192	Others		0.989718	Others	344
		0.475214	Others		0.76066	Others	383.15
		0.388611	Others		0.701059	Others	344
		0.331294	Others		0.146201	Others	227.343
		0.332619	Others		0.680072	Others	383.15
		0.469539	Others		0.760823	Others	383.15
		0.471908	Others		0.773863	Others	344
		0.603977	Others		1.00512	Others	383.15
		0.616419	Others		0.910389	Others	344
		0.645736	Others		0.521671	Others	176.143
		0.37228	Others		0.125457	Others	344
		0.560415	Others		0.837628	Others	344
		0.603704	Others		0.63946	Others	344
		0.384616	Others		0.172298	Others	547.561
		0.334136	Others		0.964665	Others	344
		0.603029	Others		0.688561	Others	90.8111
		0.365106	Others		0.255748	Others	344
		0.398498	Others		1.25429	Others	517.851
		0.767883	Others		0.521723	Others	176.143
		0.589306	Others		0.991785	Others	383.15
		0.941968	Others		0.509615	Others	344
		0.33379	Others		0.710343	Others	344
		0.589298	Others		1.46876	Others	145.633
		0.568516	Others		0.136032	Others	344
		0.578447	Others		0.253473	Others	344
		0.283118	Others		0.532065	Others	344
		0.341964	Others		0.669151	Others	383.15
		0.677816	Others		0.853076	Others	595.5
		0.363582	Others		0.981936	Others	344
		0.604247	Others		0.67025	Others	344
		0.564361	Others		0.981911	Others	344
		0.00453819	Others		0.981121	Others	344
		0.347538	Others		0.284325	Others	227.343
		0.334978	Others		1.21464	Others	547.561
		0.000691495	Others		0.964671	Others	344
		0.460409	Others		0.251373	Others	344
		0.566638	Others		0.978654	Others	344
		0.215263	Others		0.988425	Others	547.561
		0.620186	Others		0.208092	Others	227.343
		0.594557	Others		0.682614	Others	344
		0.654677	Others		0.133769	Others	344
		0.439055	Others		0.760826	Others	383.15
		0.29403	Others		0.52146	Others	344
		0.0602485	Others		0.754099	Others	344
		0.334978	Others		0.678172	Others	344
		0.62975	Others		0.984418	Others	344
		0.0812727	Others		0.524918	Others	344
		0.29115	Others		0.52048	Others	547.561
		0.453722	Others		0.976272	Others	344
		0.558155	Others		0.765967	Others	383.15
		0.291378	Others		0.247805	Others	344
		0.292962	Others		0.131103	Others	227.343
		0.335184	Others		0.242177	Others	383.15
		0.339448	Others		0.953812	Others	227.343
		0.120834	Others		0.161029	Others	176.143
		0.320311	Others		0.116523	Others	383.15
		0.560452	Others		0.185827	Others	227.343
		0.448748	Others		0.263431	Others	344
		0.600907	Others		0.531274	Others	227.343
		0.579691	Others		0.592776	Others	176.143
		0.614408	Others		1.25085	Others	517.851
		0.278083	Others		0.741959	Others	383.15
		0.57457	Others		0.664612	Others	547.561
		0.560875	Others		0.603691	Others	344
		1.21119e-05	Others		0.136456	Others	344
		0.584176	Others		0.529346	Others	344
		0.301531	Others		0.693185	Others	227.343
		0.681643	Others		0.520989	Others	344
		0.354661	Others		0.242297	Others	344
		0.175807	Others		0.97864	Others	344
		0.436946	Others		0.23456	Others	145.633
		0.553267	Others		0.539791	Others	344
		0.572849	Others		0.668078	Others	547.561
		0.280733	Others		0.675743	Others	344
		7.6715e-06	Others		0.237224	Others	344
		0.369535	Others		0.362939	Others	344
		7.25214e-05	Others		0.658483	Others	227.343
		0.291765	Others		0.739331	Others	344
		0.372254	Others		0.601436	Others	344
		0.441291	Others		0.675073	Others	547.561
		0.347661	Others		0.948214	Others	344
		0.349803	Others		0.411048	Others	176.143
		0.366594	Others		1.03004	Others	344
		0.299707	Others		0.666544	Others	227.343
		0.606546	Others		0.52172	Others	176.143
		0.556689	Others		0.592627	Others	344
		0.312639	Others		0.834876	Others	344
		0.376246	Others		0.688077	Others	383.15
		0.344903	Others		0.693835	Others	344
		0.355611	Others		0.128399	Others	344
		0.703977	Others		1.31733	Others	517.851
		0.556112	Others		0.706206	Others	344
		0.113579	Others		0.707148	Others	227.343
		0.299133	Others		0.747645	Others	383.15
		0.307456	Others		0.969923	Others	344
		0.570077	Others		0.981749	Others	344
		0.446356	Others		0.544428	Others	344
		0.385461	Others		1.13402	Others	344
		0.574452	Others		0.493947	Others	344
		0.556522	Others		0.493646	Others	344
		0.300378	Others		0.823487	Others	383.15
		0.446609	Others		0.521381	Others	344
		0.600906	Others		0.864551	Others	344
		0.682897	Others		0.136019	Others	344
		0.650167	Others		0.606168	Others	176.143
		0.356174	Others		0.559399	Others	383.15
		0.56253	Others		0.718782	Others	383.15
		0.00315812	Others		0.206254	Others	344
		0.331782	Others		0.243826	Others	227.343
		0.600899	Others		0.631719	Others	344
		0.304706	Others		0.65028	Others	383.15
		0.654682	Others		0.825701	Others	344
		0.603275	Others		0.206816	Others	344
		0.606384	Others		0.247055	Others	344
		0.376151	Others		0.524138	Others	227.343
		0.0746592	Others		0.331463	Others	344
		0.567253	Others		1.07934	Others	383.15
		0.334978	Others		0.167772	Others	344
		0.421646	Others		0.143245	Others	227.343
		0.38569	Others		0.53464	Others	344
		0.343416	Others		0.132104	Others	383.15
		1.0934	Others		0.707772	Others	547.561
		0.00276577	Others		0.769471	Others	383.15
		0.0420841	Others		0.851755	Others	344
		0.308067	Others		0.61754	Others	344
		0.337595	Others		0.178532	Others	344
		0.421646	Others		0.713943	Others	256
		0.534023	Others		0.562838	Others	344
		0.312712	Others		0.659665	Others	383.15
		0.302807	Others		0.56083	Others	344
		0.37998	Others		1.18269	Others	256
		0.605832	Others		1.01879	Others	344
		0.609053	Others		0.262995	Others	256
		0.438624	Others		0.853864	Others	547.561
		0.443978	Others		0.790961	Others	383.15
		0.555928	Others		0.865246	Others	344
		0.439625	Others		0.783432	Others	383.15
		0.605756	Others		2.84936e-05	Others	162.79
		0.758657	Others		0.890643	Others	595.5
		0.535024	Others		0.70618	Others	344
		1.09778e-05	Others		1.06055	Others	383.15
		0.291179	Others		0.547834	Others	344
		0.308216	Others		1.01915	Others	344
		0.372869	Others		0.00261957	Others	162.79
		0.586584	Others		0.734319	Others	595.5
		0.645196	Others		1.01484	Others	344
		0.693489	Others		0.00682978	Others	162.79
		0.730192	Others		0.0875568	Others	344
		0.588886	Others		0.633677	Others	344
		1.08408	Others		0.752404	Others	344
		0.511269	Others		0.728005	Others	344
		0.537842	Others		0.987587	Others	383.15
		0.449143	Others		0.635513	Others	344
		1.01061	Others		1.2903	Others	517.851
		1.21535	Others		1.02922	Others	383.15
		0.484811	Others		0.0147679	Others	517.851
		0.940823	Others		0.346101	Others	344
		1.09159	Others		0.229535	Others	208
		1.15078	Others		0.560428	Others	344
		0.747754	Others		0.00460611	Others	162.79
		1.06376	Others		0.749788	Others	344
		0.315266	Others		0.749788	Others	344
		0.954476	Others		0.00226598	Others	344
		0.486588	Others		0.748724	Others	383.15
		0.573134	Others		0.18067	Others	256
		0.496538	Others		0.0907798	Others	344
		0.475942	Others		0.777963	Others	344
		0.782591	Others		0.561168	Others	344
		0.774103	Others		0.808696	Others	256
		1.13295	Others		1.15304	Others	383.15
		0.747819	Others		0.70884	Others	344
		0.302862	Others		0.802653	Others	344
		0.506289	Others		0.0187671	Others	162.79
		0.470324	Others		0.602193	Others	547.561
		0.285607	Others		0.583857	Others	344
		0.299431	Others		0.859488	Others	344
		0.954528	Others		0.130283	Others	344
		0.852782	Others		0.789183	Others	344
		0.46912	Others		0.983678	Others	344
		0.471141	Others		0.0186493	Others	162.79
		1.09436	Others		0.813308	Others	344
		0.589699	Others		0.2865	Others	344
		0.56539	Others		1.01919	Others	547.561
		0.302861	Others		0.77101	Others	344
		1.16936	Others		0.867232	Others	344
		0.95845	Others		1.01571	Others	344
		0.973352	Others		0.564962	Others	344
		0.285587	Others		1.03378	Others	400.985
		0.840968	Others		0.17321	Others	344
		1.17475	Others		0.0290414	Others	344
		0.484604	Others		1.29374	Others	517.851
		0.468725	Others		0.026332	Others	162.79
		0.615967	Others		0.717644	Others	162.79
		0.52496	Others		0.707523	Others	547.561
		0.312711	Others		0.484295	Others	344
		0.934235	Others		1.25408	Others	547.561
		0.840761	Others		1.0088	Others	344
		0.481929	Others		0.23499	Others	256
		0.299429	Others		0.0209429	Others	162.79
		0.803846	Others		0.178535	Others	344
		1.03515	Others		0.802656	Others	344
		0.930594	Others		0.565322	Others	208
		0.285591	Others		1.02064	Others	162.79
		0.470068	Others		0.561165	Others	344
		0.495175	Others		0.719516	Others	383.15
		0.790415	Others		0.225269	Others	162.79
		0.300668	Others		1.00411	Others	344
		0.445701	Others		0.793544	Others	162.79
		0.288211	Others		0.877093	Others	344
		1.05207	Others		1.06949	Others	256
		1.13215	Others		0.228065	Others	256
		0.860404	Others		0.733993	Others	383.15
		0.801127	Others		0.690723	Others	344
		0.634635	Others		0.617252	Others	256
		0.290284	Others		0.56509	Others	344
		0.299995	Others		0.437337	Others	344
		0.75036	Others		1.02057	Others	256
		1.36893	Others		1.01572	Others	344
		1.07226	Others		0.722058	Others	162.79
		0.927798	Others		1.04456	Others	383.15
		0.953793	Others		0.242485	Others	162.79
		1.02784	Others		0.800268	Others	383.15
		0.888433	Others		0.713397	Others	547.561
		0.606126	Others		0.0163743	Others	162.79
		0.300635	Others		1.06949	Others	256
		0.88123	Others		0.724043	Others	383.15
		1.15303	Others		0.00227115	Others	344
		0.460469	Others		1.02136	Others	256
		0.954524	Others		1.02138	Others	256
		0.878655	Others		0.00611619	Others	344
		1.19564	Others		0.800105	Others	383.15
		0.315157	Others		0.0342836	Others	162.79
		0.43838	Others		0.678905	Others	344
		1.11436	Others		1.00673	Others	344
		0.285597	Others		0.260273	Others	344
		0.300638	Others		1.01916	Others	344
		0.512182	Others		1.03123	Others	383.15
		0.301668	Others		0.533822	Others	344
		0.260809	Others		0.662367	Others	383.15
		0.823091	Others		0.975573	Others	344
		1.28588	Others		0.579236	Others	344
		0.924687	Others		0.27743	Others	344
		1.15362	Others		0.560904	Others	344
		0.964078	Others		0.709694	Others	256
		0.283284	Others		0.175901	Others	162.79
		0.766328	Others		0.0484442	Others	344
		0.409487	Others		0.287249	Others	344
		0.516429	Others		1.36103	Others	517.851
		0.297198	Others		0.87432	Others	344
		0.326041	Others		0.583867	Others	344
		0.563328	Others		0.064383	Others	162.79
		1.09942	Others		0.708595	Others	383.15
		0.992203	Others		0.74978	Others	344
		0.845973	Others		0.203069	Others	344
		0.9278	Others		0.017069	Others	344
		0.478886	Others		0.716341	Others	383.15
		0.350968	Others		1.00412	Others	344
		0.806154	Others		0.561116	Others	344
		1.16707	Others		1.02386	Others	256
		0.506815	Others		0.57151	Others	344
		0.83902	Others		1.02138	Others	256
		0.480189	Others		0.531874	Others	344
		0.693561	Others		0.882152	Others	344
		0.429682	Others		0.877067	Others	344
		1.16719	Others		1.02787	Others	547.561
		0.958322	Others		0.877072	Others	344
		0.470317	Others		1.01851	Others	256
		0.476488	Others		0.719384	Others	162.79
		0.511145	Others		0.167844	Others	344
		0.911983	Others		0.533091	Others	344
		0.565966	Others		0.862931	Others	383.15
		0.339134	Others		0.63222	Others	344
		0.625136	Others		0.00466624	Others	162.79
		0.560711	Others		0.285102	Others	344
		1.09434	Others		0.949834	Others	162.79
		0.45142	Others		0.746592	Others	344
		0.468501	Others		1.01572	Others	344
		0.468733	Others		0.987659	Others	344
		0.950549	Others		0.73263	Others	344
		0.875936	Others		1.00411	Others	344
		1.04634	Others		0.570718	Others	344
		0.878513	Others		0.450493	Others	344
		0.741114	Others		0.00716536	Others	344
		0.840537	Others		0.0472256	Others	344
		1.19686	Others		0.129886	Others	383.15
		0.471385	Others		0.231706	Others	256
		0.302837	Others		0.805411	Others	383.15
		1.1869	Others		0.563582	Others	344
		0.780107	Others		0.64088	Others	344
		1.1493	Others		0.715188	Others	344
		0.560711	Others		0.173214	Others	344
		1.284	Others		0.89252	Others	595.5
		0.435755	Others		0.571367	Others	344
		1.2128	Others		0.800271	Others	383.15
		0.598013	Others		0.00227844	Others	256
		0.580394	Others		0.778775	Others	256
		0.61641	Others		0.697928	Others	344
		1.12768	Others		0.717617	Others	344
		0.321777	Others		0.645612	Others	344
		1.15307	Others		1.00937	Others	344
		0.302123	Others		1.0181	Others	344
		0.873349	Others		0.643135	Others	256
		0.306619	Others		0.903996	Others	256
		1.24278	Others		0.744269	Others	547.561
		1.16269	Others		0.706188	Others	344
		0.948789	Others		0.993257	Others	344
		0.956942	Others		1.02916	Others	162.79
		1.11155	Others		0.00716731	Others	344
		0.310644	Others		0.245698	Others	256
		0.291627	Others		0.740503	Others	344
		0.781631	Others		0.714517	Others	547.561
		1.14588	Others		1.01808	Others	256
		1.0109	Others		0.704057	Others	547.561
		0.712379	Others		0.564362	Others	344
		0.477733	Others		0.749788	Others	344
		1.0339	Others		0.733279	Others	344
		0.300268	Others		0.74565	Others	344
		0.738234	Others		0.0147736	Others	383.15
		0.285589	Others		0.175476	Others	344
		0.302675	Others		0.30049	Others	547.561
		1.15077	Others		0.890024	Others	383.15
		0.649351	Others		1.00411	Others	344
		1.15515	Others		0.755368	Others	344
		0.290849	Others		0.0147646	Others	256
		0.424109	Others		0.727522	Others	383.15
		0.953284	Others		0.246261	Others	256
		0.557657	Others		1.17347	Others	344
		0.302047	Others		0.533392	Others	344
		0.557515	Others		0.787679	Others	162.79
		1.14588	Others		0.781403	Others	383.15
		0.3107	Others		0.745651	Others	344
		1.13901	Others		0.671164	Others	344
		0.601885	Others		0.171548	Others	383.15
		0.972637	Others		0.0897444	Others	256
		1.13901	Others		0.707778	Others	344
		1.09434	Others		1.50821	Others	344
		0.490067	Others		0.865145	Others	344
		1.27426	Others		0.560826	Others	344
		0.46853	Others		0.632071	Others	256
		0.470216	Others		0.0239693	Others	162.79
		1.10305	Others		0.241724	Others	344
		0.482061	Others		0.559924	Others	547.561
		0.592327	Others		0.758226	Others	383.15
		0.464174	Others		0.70596	Others	344
		0.819615	Others		0.78709	Others	383.15
		1.03124	Others		0.00671504	Others	344
		0.305344	Others		1.02119	Others	256
		0.634642	Others		0.225271	Others	344
		0.29262	Others		0.0238883	Others	344
		0.932063	Others		0.598844	Others	383.15
		0.743662	Others		0.574085	Others	344
		0.973047	Others		0.549059	Others	162.79
		0.74642	Others		0.185645	Others	344
		1.15698	Others		0.170547	Others	344
		0.438383	Others		1.35678	Others	517.851
		0.560711	Others		0.560433	Others	344
		0.303115	Others		0.0163016	Others	344
		0.148609	Others		0.705989	Others	344
		1.17231	Others		0.0147984	Others	162.79
		0.329659	Others		0.0194459	Others	162.79
		0.905254	Others		1.11879	Others	383.15
		0.350974	Others		0.12122	Others	256
		0.0535938	Others		0.568791	Others	344
		0.299566	Others		0.53055	Others	344
		0.870699	Others		0.689724	Others	383.15
		0.424116	Others		0.458134	Others	344
		0.663613	Others		0.082635	Others	344
		0.801141	Others		0.16907	Others	256
		1.03922	Others		0.672794	Others	344
		1.15987	Others		0.328773	Others	344
		0.845005	Others		0.180346	Others	344
		0.297198	Others		0.867539	Others	162.79
		0.425561	Others		0.725372	Others	344
		1.14854	Others		0.998475	Others	595.5
		0.550224	Others		0.452706	Others	344
		0.296039	Others		0.725084	Others	256
		0.299549	Others		0.881658	Others	162.79
		1.03224	Others		0.492726	Others	344
		0.29719	Others		0.294866	Others	383.15
		1.03659	Others		0.87434	Others	162.79
		0.749706	Others		0.183238	Others	344
		0.477062	Others		0.82602	Others	383.15
		0.637255	Others		0.181515	Others	344
		0.806881	Others		0.753697	Others	344
		0.00277828	Others		0.259919	Others	383.15
		1.09651	Others		0.842151	Others	595.5
		0.157407	Others		0.0712531	Others	547.561
		0.230146	Others		0.161341	Others	344
		0.00278135	Others		0.174648	Others	383.15
		0.333322	Others		0.496171	Others	344
		0.790359	Others		0.180447	Others	547.561
		0.526815	Others		0.515672	Others	383.15
		0.0352303	Others		0.48582	Others	344
		0.31283	Others		0.497204	Others	162.79
		0.551495	Others		0.316357	Others	383.15
		0.147748	Others		0.955067	Others	344
		0.508952	Others		0.19563	Others	344
		0.184161	Others		0.498373	Others	256
		0.591955	Others		0.168551	Others	547.561
		0.368746	Others		0.65971	Others	256
		0.138487	Others		0.778234	Others	344
		0.692795	Others		0.749623	Others	344
		0.580735	Others		0.498397	Others	256
		0.836556	Others		0.567254	Others	344
		0.0123318	Others		0.464178	Others	256
		1.15955	Others		0.687519	Others	344
		0.180269	Others		0.444664	Others	344
		0.670003	Others		0.506236	Others	383.15
		0.516168	Others		0.646535	Others	208
		0.00272933	Others		0.582423	Others	517.851
		0.52483	Others		0.648707	Others	256
		0.436449	Others		0.344249	Others	344
		0.543275	Others		0.491859	Others	344
		0.573782	Others		0.203895	Others	383.15
		0.55256	Others		0.865255	Others	344
		0.179593	Others		0.639159	Others	344
		0.0375656	Others		0.177393	Others	344
		0.522156	Others		0.494967	Others	256
		0.821925	Others		0.630061	Others	383.15
		0.210444	Others		0.2778	Others	344
		0.51055	Others		0.303359	Others	344
		0.336594	Others		0.49865	Others	256
		0.356928	Others		0.64227	Others	162.79
		0.662259	Others		0.54651	Others	256
		0.335862	Others		0.560445	Others	344
		0.00243941	Others		0.179215	Others	383.15
		0.107199	Others		0.655295	Others	344
		0.134014	Others		0.0609698	Others	547.561
		0.161992	Others		0.88154	Others	162.79
		0.100762	Others		0.53467	Others	256
		0.197502	Others		0.521577	Others	383.15
		0.0106957	Others		0.510802	Others	400.985
		0.821285	Others		0.0799795	Others	344
		0.473936	Others		0.585171	Others	344
		0.18955	Others		0.668997	Others	344
		0.187164	Others		0.496174	Others	344
		0.581547	Others		0.198915	Others	162.79
		0.558139	Others		0.508246	Others	383.15
		0.809501	Others		0.883834	Others	162.79
		0.368094	Others		0.336505	Others	344
		0.520415	Others		0.497063	Others	208
		0.00537067	Others		0.18324	Others	162.79
		0.863317	Others		0.464605	Others	383.15
		0.786449	Others		0.10004	Others	344
		0.536765	Others		0.770756	Others	517.851
		0.147365	Others		0.460892	Others	383.15
		0.872258	Others		0.497583	Others	256
		0.374281	Others		0.49458	Others	344
		0.665703	Others		0.481123	Others	344
		0.438285	Others		0.555233	Others	344
		0.165583	Others		0.189165	Others	383.15
		0.818489	Others		0.458137	Others	344
		0.0426422	Others		0.515599	Others	344
		0.34039	Others		0.860351	Others	344
		0.677092	Others		0.492734	Others	344
		0.0833003	Others		0.642272	Others	344
		0.5007	Others		0.817526	Others	256
		0.508959	Others		0.669	Others	344
		0.511367	Others		0.180198	Others	547.561
		0.602877	Others		0.495116	Others	344
		0.289059	Others		0.275183	Others	344
		0.679865	Others		0.203771	Others	162.79
		0.12916	Others		0.806062	Others	344
		0.824152	Others		0.230718	Others	547.561
		0.146947	Others		0.495531	Others	256
		0.121683	Others		0.488575	Others	344
		0.679839	Others		0.312485	Others	383.15
		0.55256	Others		0.860355	Others	344
		0.535401	Others		0.929818	Others	344
		0.371562	Others		0.863777	Others	344
		0.824152	Others		0.910116	Others	344
		0.656636	Others		0.497659	Others	162.79
		0.796028	Others		0.483747	Others	344
		0.168416	Others		0.304171	Others	256
		0.821958	Others		0.559477	Others	256
		0.653597	Others		0.290325	Others	344
		0.510294	Others		0.258547	Others	383.15
		1.05685	Others		0.496204	Others	547.561
		0.806887	Others		0.089479	Others	344
		0.536051	Others		0.27466	Others	344
		0.83199	Others		0.67855	Others	344
		0.821558	Others		0.863015	Others	162.79
		0.586203	Others		0.174945	Others	344
		0.831934	Others		0.751065	Others	162.79
		0.570543	Others		0.911335	Others	344
		0.386629	Others		0.185915	Others	162.79
		0.519113	Others		0.151774	Others	547.561
		0.169945	Others		0.670288	Others	344
		1.09307	Others		0.55544	Others	344
		0.471567	Others		0.462227	Others	344
		0.36561	Others		0.798555	Others	344
		0.821929	Others		0.275183	Others	344
		0.547041	Others		0.50088	Others	256
		0.00204656	Others		0.277288	Others	383.15
		0.706768	Others		0.546504	Others	256
		0.00670384	Others		0.481143	Others	344
		0.510543	Others		0.889223	Others	162.79
		0.164104	Others		0.650484	Others	344
		0.160679	Others		0.808814	Others	344
		0.412342	Others		0.25153	Others	162.79
		0.167867	Others		0.828832	Others	162.79
		0.667917	Others		0.828072	Others	344
		0.169824	Others		0.84662	Others	344
		1.1638	Others		0.171468	Others	383.15
		0.847331	Others		0.957255	Others	256
		0.211663	Others		0.17925	Others	344
		0.386638	Others		0.502155	Others	256
		0.160682	Others		0.706675	Others	383.15
		0.376857	Others		0.092099	Others	344
		0.555176	Others		0.339949	Others	383.15
		0.0178062	Others		0.491575	Others	256
		0.367134	Others		0.871449	Others	344
		0.806878	Others		0.668948	Others	344
		0.830641	Others		0.239365	Others	344
		0.530293	Others		0.602905	Others	344
		0.334646	Others		0.252314	Others	344
		0.549364	Others		0.50618	Others	162.79
		0.121753	Others		0.163731	Others	383.15
		0.508731	Others		0.464832	Others	344
		0.51796	Others		0.495804	Others	344
		0.508761	Others		0.853482	Others	344
		0.568666	Others		0.786737	Others	344
		0.811575	Others		0.574876	Others	256
		0.684924	Others		0.498397	Others	256
		0.165571	Others		0.742315	Others	383.15
		0.530777	Others		0.520626	Others	344
		0.105027	Others		0.488156	Others	344
		0.351831	Others		0.271987	Others	344
		0.00244371	Others		0.486384	Others	344
		0.603039	Others		0.901376	Others	162.79
		0.79043	Others		1.08341	Others	344
		0.12119	Others		0.748375	Others	344
		0.985465	Others		0.481127	Others	344
		0.462436	Others		0.76081	Others	344
		0.517289	Others		0.867503	Others	162.79
		0.00251756	Others		0.593127	Others	344
		0.00657602	Others		0.181473	Others	344
		0.16783	Others		0.481125	Others	344
		0.445907	Others		0.663261	Others	256
		0.443652	Others		0.838042	Others	517.851
		0.511612	Others		0.767315	Others	517.851
		0.389349	Others		0.590408	Others	344
		0.181868	Others		0.275175	Others	344
		0.168296	Others		1.00035	Others	595.5
		0.616079	Others		0.645066	Others	256
		0.387717	Others		0.869618	Others	344
		0.560998	Others		0.176732	Others	547.561
		0.187107	Others		0.183006	Others	344
		0.834001	Others		0.0894857	Others	344
		0.921558	Others		0.480801	Others	162.79
		0.00763728	Others		0.496103	Others	344
		0.227601	Others		0.877164	Others	162.79
		0.103558	Others		0.170315	Others	344
		0.812139	Others		0.853482	Others	344
		0.336163	Others		0.7311	Others	547.561
		0.100764	Others		0.808835	Others	344
		0.171777	Others		0.595702	Others	344
		0.162741	Others		0.367041	Others	383.15
		0.240316	Others		0.672922	Others	344
		0.221593	Others		0.626455	Others	344
		0.177492	Others		0.444429	Others	256
		0.80688	Others		0.152683	Others	162.79
		0.181985	Others		0.988731	Others	256
		0.423674	Others		0.886779	Others	344
		0.257583	Others		0.1815	Others	162.79
		0.516715	Others		0.671414	Others	344
		0.835115	Others		0.233791	Others	344
		0.572243	Others		0.187192	Others	547.561
		0.679844	Others		0.177393	Others	344
		0.0128315	Others		0.180453	Others	344
		0.382007	Others		0.592985	Others	344
		0.820857	Others		0.687109	Others	344
		0.608183	Others		0.306799	Others	383.15
		0.160719	Others		0.470274	Others	344
		0.603043	Others		0.182649	Others	383.15
		0.00519596	Others		0.665021	Others	344
		0.423673	Others		0.182977	Others	344
		0.823966	Others		0.553492	Others	344
		0.115606	Others		0.275183	Others	344
		0.177835	Others		0.464676	Others	344
		0.00203295	Others		0.865243	Others	256
		0.359788	Others		0.455586	Others	383.15
		0.824127	Others		0.462291	Others	344
		0.752606	Others		0.492734	Others	344
		0.654527	Others		0.667756	Others	547.561
		0.605425	Others		0.555009	Others	344
		0.310094	Others		0.668265	Others	344
		0.00204192	Others		0.216944	Others	547.561
		0.168291	Others		0.766546	Others	383.15
		0.818488	Others		0.833795	Others	517.851
		0.81848	Others		0.868089	Others	162.79
		0.584175	Others		0.363823	Others	344
		0.374139	Others		0.481133	Others	344
		0.110483	Others		0.495102	Others	256
		0.163343	Others		0.235244	Others	383.15
		0.589862	Others		0.985227	Others	344
		0.872264	Others		0.16838	Others	383.15
		0.00537459	Others		0.277285	Others	383.15
		0.823337	Others		0.813894	Others	344
		0.010693	Others		0.927274	Others	162.79
		0.00806153	Others		0.187757	Others	344
		0.826634	Others		0.498211	Others	256
		0.174668	Others		0.161363	Others	344
		0.59045	Others		0.808808	Others	344
		0.0766867	Others		0.619726	Others	344
		0.593733	Others		0.746713	Others	383.15
		0.976238	Others		0.745712	Others	344
		0.310243	Others		0.198977	Others	162.79
		0.007624	Others		0.595804	Others	383.15
		0.611468	Others		0.833839	Others	595.5
		0.55256	Others		0.449823	Others	344
		0.520388	Others		0.946756	Others	344
		0.386644	Others		0.0743232	Others	344
		0.492496	Others		0.251607	Others	383.15
		0.448384	Others		0.866029	Others	162.79
		1.31098	Others		0.172034	Others	344
		0.522288	Others		0.484414	Others	344
		0.00370906	Others		0.490339	Others	256
		0.823413	Others		0.538198	Others	256
		0.00270803	Others		0.477508	Others	344
		0.955816	Others		0.172135	Others	547.561
		0.506828	Others		0.173203	Others	344
		0.325985	Others		0.174926	Others	344
		0.349866	Others		0.497924	Others	383.15
		0.819582	Others		0.286555	Others	383.15
		0.340996	Others		0.320461	Others	344
		0.376323	Others		0.166336	Others	383.15
		0.558544	Others		0.859227	Others	162.79
		1.0398	Others		0.638223	Others	208
		0.829132	Others		0.873346	Others	162.79
		0.900205	Others		0.769922	Others	344
		1.0804	Others		0.308045	Others	383.15
		0.0436866	Others		0.487859	Others	344
		0.0140346	Others		0.0629413	Others	547.561
		0.430444	Others		0.486268	Others	344
		0.440275	Others		0.436353	Others	344
		0.595247	Others		0.0716677	Others	344
		1.03442	Others		0.679207	Others	344
		0.51025	Others		0.745385	Others	344
		0.453941	Others		0.576859	Others	344
		0.138383	Others		0.50736	Others	383.15
		1.01584	Others		0.71706	Others	344
		0.792852	Others		0.630847	Others	344
		0.019276	Others		0.574111	Others	517.851
		0.928816	Others		0.488892	Others	162.79
		0.0166383	Others		0.486804	Others	344
		0.704074	Others		0.489347	Others	162.79
		0.997202	Others		0.855465	Others	344
		0.956644	Others		0.490085	Others	256
		0.333779	Others		0.171886	Others	547.561
		0.647646	Others		0.552133	Others	344
		0.0278545	Others		0.558943	Others	344
		0.655469	Others		0.640395	Others	256
		0.481021	Others		0.651398	Others	256
		0.937319	Others		0.153029	Others	344
		0.335122	Others		0.472812	Others	344
		0.0256132	Others		0.526359	Others	256
		0.949137	Others		0.169081	Others	344
		0.360229	Others		0.716772	Others	256
		0.351643	Others		0.621749	Others	383.15
		0.371343	Others		0.160758	Others	256
		0.454753	Others		0.489271	Others	256
		0.743709	Others		0.455866	Others	256
		0.0290556	Others		0.444394	Others	344
		0.875666	Others		0.893064	Others	162.79
		0.998003	Others		0.328193	Others	344
		0.300809	Others		0.646983	Others	344
		0.819579	Others		0.492568	Others	256
		0.979415	Others		0.195459	Others	162.79
		1.23399	Others		0.809214	Others	256
		0.0290593	Others		0.166633	Others	344
		0.303434	Others		0.331637	Others	383.15
		0.639157	Others		0.187318	Others	344
		0.898957	Others		0.921506	Others	344
		0.705816	Others		0.50249	Others	400.985
		0.514405	Others		0.741311	Others	344
		0.612873	Others		0.486655	Others	256
		0.402897	Others		0.452581	Others	383.15
		0.805877	Others		0.484422	Others	344
		0.436833	Others		0.456293	Others	383.15
		0.0292387	Others		0.304174	Others	383.15
		0.837691	Others		0.16842	Others	547.561
		0.400618	Others		0.0917279	Others	344
		0.0140242	Others		0.174928	Others	162.79
		0.334174	Others		0.269488	Others	344
		0.390014	Others		0.143463	Others	547.561
		0.333787	Others		0.480263	Others	344
		0.438188	Others		0.875522	Others	162.79
		0.612809	Others		0.856944	Others	344
		0.857258	Others		0.490061	Others	256
		0.743567	Others		0.483547	Others	344
		0.0140183	Others		0.873228	Others	162.79
		0.615414	Others		0.854703	Others	162.79
		0.0139975	Others		0.660688	Others	344
		0.43102	Others		0.903023	Others	344
		0.818847	Others		0.742754	Others	162.79
		0.823504	Others		0.177603	Others	162.79
		0.746284	Others		0.566565	Others	256
		1.35268e-05	Others		0.664482	Others	344
		0.711027	Others		0.762444	Others	517.851
		0.341542	Others		0.546922	Others	344
		0.361593	Others		0.195583	Others	383.15
		1.10784	Others		0.852039	Others	344
		1.01867	Others		0.266348	Others	344
		0.82087	Others		0.173161	Others	344
		0.349658	Others		0.66461	Others	344
		0.81953	Others		0.493843	Others	256
		0.342787	Others		0.84517	Others	344
		0.507561	Others		0.660685	Others	344
		0.917128	Others		0.243218	Others	162.79
		0.95939	Others		0.778425	Others	344
		0.345243	Others		0.295859	Others	256
		0.892897	Others		0.190604	Others	162.79
		0.688145	Others		0.244003	Others	344
		0.376199	Others		0.449825	Others	344
		1.15093	Others		0.636754	Others	256
		0.705591	Others		0.487492	Others	344
		1.0202	Others		0.948943	Others	256
		0.959417	Others		0.268976	Others	383.15
		0.0163004	Others		0.859191	Others	162.79
		1.0607	Others		0.335937	Others	344
		0.42257	Others		0.63396	Others	344
		0.558615	Others		0.461962	Others	344
		0.0292443	Others		0.144371	Others	162.79
		0.428382	Others		0.490086	Others	256
		0.666181	Others		0.475435	Others	344
		1.05196	Others		0.790243	Others	344
		0.336195	Others		0.295047	Others	344
		0.347116	Others		0.507287	Others	344
		1.13931	Others		0.0811738	Others	344
		0.481464	Others		0.0837871	Others	344
		1.06192	Others		0.880911	Others	162.79
		0.0210476	Others		0.698364	Others	383.15
		0.371869	Others		0.483263	Others	256
		0.355121	Others		0.538192	Others	256
		0.0290889	Others		0.587492	Others	383.15
		0.0411315	Others		0.660636	Others	344
		0.425765	Others		0.266871	Others	344
		0.503314	Others		0.484423	Others	344
		1.00406	Others		0.453915	Others	344
		0.445449	Others		0.160239	Others	547.561
		0.706022	Others		0.758234	Others	383.15
		0.0435723	Others		1.07509	Others	344
		0.795648	Others		0.0811672	Others	344
		0.178651	Others		0.901804	Others	344
		0.577433	Others		0.740063	Others	344
		1.02203	Others		0.472831	Others	344
		0.316474	Others		0.976915	Others	344
		0.0265325	Others		0.174337	Others	383.15
		0.0286825	Others		0.659444	Others	547.561
		0.815603	Others		0.752498	Others	344
		0.753487	Others		0.231053	Others	344
		0.294737	Others		0.734003	Others	383.15
		0.74099	Others		0.488752	Others	208
		0.325523	Others		0.990163	Others	595.5
		1.01093	Others		0.817708	Others	383.15
		0.346983	Others		0.472814	Others	344
		0.178657	Others		0.172141	Others	344
		0.631383	Others		0.487792	Others	344
		0.671208	Others		0.980419	Others	256
		2.44226e-05	Others		0.738401	Others	383.15
		0.0350425	Others		0.868853	Others	162.79
		0.813844	Others		0.663102	Others	344
		0.020054	Others		0.856931	Others	256
		0.645162	Others		0.180853	Others	383.15
		0.710059	Others		0.99204	Others	595.5
		1.01436	Others		0.487863	Others	344
		0.335378	Others		0.670238	Others	344
		0.6689	Others		0.15542	Others	383.15
		0.335371	Others		0.170938	Others	344
		0.799289	Others		0.45652	Others	344
		0.654745	Others		0.169081	Others	344
		0.0337649	Others		0.594593	Others	344
		0.333555	Others		0.489899	Others	256
		0.738403	Others		0.546697	Others	344
		0.16464	Others		0.298487	Others	383.15
		1.03736	Others		0.22548	Others	344
		0.47118	Others		0.487892	Others	547.561
		0.603288	Others		0.800523	Others	344
		0.0264592	Others		0.170903	Others	383.15
		0.964476	Others		0.861306	Others	344
		0.451638	Others		0.222406	Others	547.561
		0.0390648	Others		0.584673	Others	344
		0.606168	Others		0.0526579	Others	547.561
		0.992733	Others		0.456364	Others	344
		1.01812	Others		0.208633	Others	547.561
		0.289171	Others		0.160068	Others	383.15
		0.611475	Others		0.547128	Others	344
		0.968108	Others		0.472489	Others	162.79
		0.303437	Others		0.263676	Others	344
		0.342117	Others		0.282013	Others	344
		0.333584	Others		0.878467	Others	344
		1.14906	Others		0.587391	Others	344
		0.425765	Others		0.472815	Others	344
		0.875954	Others		0.162003	Others	344
		0.911392	Others		0.447274	Others	383.15
		0.789741	Others		0.436117	Others	256
		1.02492	Others		0.611414	Others	344
		0.0256124	Others		0.661976	Others	344
		0.797117	Others		0.584815	Others	344
		0.717837	Others		0.54518	Others	344
		0.466939	Others		0.453979	Others	344
		1.01094	Others		0.190665	Others	162.79
		0.0139953	Others		0.487219	Others	256
		0.608717	Others		0.179445	Others	344
		0.821996	Others		0.250236	Others	383.15
		0.425765	Others		0.478073	Others	344
		0.343941	Others		0.174694	Others	344
		0.0304703	Others		0.513265	Others	383.15
		1.07786	Others		0.838308	Others	344
		0.646686	Others		0.659953	Others	344
		0.61476	Others		0.618143	Others	344
		0.897295	Others		0.479844	Others	344
		0.194714	Others		0.358729	Others	383.15
		0.290615	Others		0.722788	Others	547.561
		0.0222283	Others		0.79775	Others	344
		0.770308	Others		0.678797	Others	344
		0.725459	Others		0.17888	Others	547.561
		0.904279	Others		0.859777	Others	162.79
		0.251941	Others		0.268973	Others	383.15
		0.457381	Others		0.633958	Others	162.79
		0.792854	Others		0.163156	Others	383.15
		0.00264149	Others		0.512314	Others	344
		0.959396	Others		0.81976	Others	344
		0.838407	Others		0.355511	Others	344
		0.684669	Others		0.800502	Others	344
		0.666196	Others		0.48679	Others	256
		0.33644	Others		0.497868	Others	162.79
		0.422712	Others		0.829731	Others	517.851
		0.0186991	Others		0.65495	Others	256
		0.0315354	Others		0.582096	Others	344
		1.02775	Others		0.499935	Others	383.15
		0.265322	Others		0.918962	Others	162.79
		0.777037	Others		0.759003	Others	517.851
		0.50231	Others		0.820521	Others	162.79
		0.896294	Others		0.266871	Others	344
		0.0284182	Others		0.153052	Others	344
		0.0244116	Others		0.266871	Others	344
		1.0136	Others		0.226932	Others	383.15
		0.901648	Others		0.845171	Others	344
		0.499696	Others		0.825483	Others	517.851
		0.0300917	Others		0.266864	Others	344
		1.03224	Others		0.805582	Others	344
		0.49969	Others		0.7374	Others	344
		0.735753	Others		0.642172	Others	344
		0.818338	Others		0.173188	Others	162.79
		0.0675554	Others		0.863137	Others	344
		1.03212	Others		0.800496	Others	344
		0.463068	Others		0.852043	Others	344
		0.415278	Others		0.174665	Others	344
		0.823376	Others		0.656709	Others	344
		0.0256045	Others		0.472821	Others	344
		0.838101	Others		0.551165	Others	256
		0.33527	Others		0.635065	Others	547.561
		1.00406	Others		0.238541	Others	162.79
		1.01808	Others		0.490041	Others	344
		1.01583	Others		0.224591	Others	162.79
		1.59098e-05	Others		0.231739	Others	162.79
		0.976602	Others		0.342031	Others	344
		0.29958	Others		0.632956	Others	344
		0.320002	Others		0.329035	Others	344
		0.0312579	Others		0.572162	Others	383.15
		0.49019	Others		0.841746	Others	383.15
		0.289163	Others		0.646447	Others	344
		0.836275	Others		0.583854	Others	344
		0.865515	Others		0.550672	Others	383.15
		0.178331	Others		0.790004	Others	344
		1.07514	Others		0.117897	Others	344
		0.778275	Others		0.796909	Others	344
		0.793731	Others		0.414878	Others	344
		1.38129	Others		0.127302	Others	344
		0.348625	Others		0.232163	Others	517.851
		0.876735	Others		0.800354	Others	344
		0.116593	Others		0.0107312	Others	208
		1.1067	Others		0.640688	Others	344
		0.652642	Others		0.227977	Others	344
		1.37785	Others		0.51552	Others	595.5
		1.06312	Others		0.440865	Others	383.15
		0.766456	Others		0.850693	Others	256
		0.977575	Others		0.229456	Others	344
		0.108494	Others		0.416714	Others	344
		0.648719	Others		0.963894	Others	256
		0.796147	Others		0.487381	Others	344
		0.652874	Others		0.319268	Others	344
		0.795074	Others		0.265496	Others	344
		0.648377	Others		0.275535	Others	344
		1.12134	Others		0.589897	Others	256
		0.658919	Others		0.479129	Others	344
		1.11677	Others		0.413272	Others	256
		0.217437	Others		0.799299	Others	344
		1.44858	Others		0.552211	Others	344
		0.266086	Others		0.802581	Others	256
		1.10606	Others		0.533605	Others	344
		0.858562	Others		0.245858	Others	162.79
		0.524889	Others		0.227215	Others	162.79
		0.704803	Others		0.485257	Others	547.561
		0.647984	Others		0.398452	Others	256
		1.10893	Others		1.53551e-05	Others	256
		1.09167	Others		0.934245	Others	383.15
		1.09166	Others		0.346291	Others	344
		0.312821	Others		0.115266	Others	162.79
		0.619426	Others		0.344039	Others	344
		0.290621	Others		0.00709609	Others	256
		0.800948	Others		0.764878	Others	344
		0.0717576	Others		0.805063	Others	256
		0.821544	Others		0.426813	Others	344
		0.388041	Others		0.398741	Others	344
		0.815557	Others		0.796918	Others	344
		0.721229	Others		0.568291	Others	383.15
		1.09166	Others		0.221279	Others	344
		0.0942665	Others		0.413421	Others	344
		0.648667	Others		0.810419	Others	383.15
		0.842919	Others		0.498817	Others	344
		0.749919	Others		0.574745	Others	162.79
		1.10671	Others		0.261374	Others	162.79
		0.961872	Others		0.488972	Others	547.561
		0.671409	Others		0.495144	Others	256
		0.866327	Others		0.56888	Others	162.79
		0.941416	Others		0.342105	Others	344
		0.65827	Others		0.581472	Others	383.15
		0.839956	Others		0.801766	Others	256
		0.315617	Others		0.500717	Others	383.15
		1.09428	Others		0.360437	Others	344
		0.648455	Others		0.24574	Others	162.79
		1.10893	Others		0.142434	Others	344
		1.13211	Others		0.785307	Others	344
		0.805195	Others		0.671844	Others	595.5
		0.364981	Others		0.489796	Others	383.15
		0.102325	Others		0.785309	Others	344
		0.887819	Others		0.244141	Others	344
		0.954783	Others		0.648432	Others	344
		0.811595	Others		0.526851	Others	344
		1.1481	Others		0.500585	Others	162.79
		0.80961	Others		0.490895	Others	256
		0.648716	Others		0.509206	Others	344
		0.255395	Others		0.346163	Others	344
		0.618101	Others		0.796042	Others	344
		0.964645	Others		0.101438	Others	344
		0.333812	Others		0.224551	Others	344
		1.10564	Others		0.756774	Others	344
		0.374051	Others		0.231694	Others	344
		0.347824	Others		0.796917	Others	344
		0.350546	Others		0.112575	Others	344
		0.217835	Others		0.424336	Others	256
		0.0898174	Others		0.251037	Others	547.561
		0.113883	Others		0.570384	Others	344
		1.09692	Others		0.120036	Others	256
		0.964624	Others		0.564632	Others	383.15
		0.319258	Others		0.0312839	Others	256
		1.10327	Others		0.248034	Others	162.79
		0.330037	Others		0.774457	Others	344
		0.260765	Others		0.583857	Others	344
		0.10235	Others		0.139898	Others	344
		1.07521	Others		0.250979	Others	344
		0.837339	Others		0.231703	Others	162.79
		0.102316	Others		0.497542	Others	383.15
		0.837339	Others		0.488724	Others	547.561
		0.950483	Others		0.0141976	Others	256
		0.947039	Others		0.801842	Others	162.79
		0.0936676	Others		0.443568	Others	383.15
		0.151934	Others		0.802556	Others	256
		0.952696	Others		0.529924	Others	383.15
		0.659061	Others		0.218538	Others	344
		0.333249	Others		0.521704	Others	344
		1.34163	Others		0.80907	Others	547.561
		0.964618	Others		0.352568	Others	344
		0.991547	Others		0.365058	Others	344
		0.820831	Others		0.799714	Others	256
		0.758715	Others		0.536568	Others	344
		0.103926	Others		0.00644972	Others	344
		1.08081	Others		1.28941	Others	344
		0.621374	Others		0.342369	Others	344
		0.674128	Others		0.78793	Others	344
		1.11542	Others		0.346523	Others	208
		1.15704	Others		0.644132	Others	383.15
		0.135996	Others		0.471924	Others	344
		0.134777	Others		0.559164	Others	344
		0.797245	Others		0.341634	Others	344
		0.802739	Others		0.351919	Others	344
		1.10674	Others		0.314291	Others	344
		0.671418	Others		0.321455	Others	256
		0.661636	Others		0.383393	Others	547.561
		0.793511	Others		0.581306	Others	383.15
		1.44433	Others		0.452365	Others	344
		0.807068	Others		0.229443	Others	256
		0.980071	Others		0.0677005	Others	344
		0.671424	Others		0.460106	Others	344
		0.723064	Others		0.655521	Others	344
		0.057789	Others		1.07494	Others	517.851
		0.372653	Others		0.494597	Others	547.561
		0.686395	Others		0.345563	Others	344
		1.10634	Others		0.233818	Others	344
		1.27024	Others		0.341629	Others	344
		0.887822	Others		0.81243	Others	383.15
		0.900859	Others		1.13798	Others	517.851
		0.833202	Others		0.233697	Others	344
		0.795323	Others		0.508722	Others	383.15
		0.831821	Others		0.899987	Others	383.15
		0.0943636	Others		0.503259	Others	162.79
		0.801494	Others		0.422081	Others	344
		0.651913	Others		0.342366	Others	344
		1.11141	Others		0.294018	Others	344
		0.0021977	Others		0.505244	Others	383.15
		0.0947168	Others		0.35271	Others	344
		0.3748	Others		0.253423	Others	162.79
		0.834143	Others		0.274317	Others	344
		1.11878	Others		0.671224	Others	383.15
		0.802069	Others		0.768859	Others	344
		1.09635	Others		0.110913	Others	383.15
		0.10462	Others		0.33026	Others	162.79
		0.79533	Others		0.342027	Others	344
		1.11671	Others		0.496389	Others	344
		0.887656	Others		0.48716	Others	344
		0.868955	Others		1.03528	Others	547.561
		0.82187	Others		0.768788	Others	383.15
		1.10327	Others		0.355286	Others	344
		1.03739	Others		0.78531	Others	344
		0.103853	Others		0.21082	Others	344
		1.09166	Others		0.790568	Others	344
		0.11144	Others		0.380044	Others	383.15
		0.689744	Others		0.581468	Others	383.15
		1.20634	Others		0.0790839	Others	256
		0.705092	Others		0.352931	Others	256
		0.820181	Others		0.539427	Others	383.15
		0.620642	Others		0.850687	Others	256
		0.312823	Others		0.48719	Others	344
		1.11989	Others		0.802581	Others	256
		0.733163	Others		0.1179	Others	344
		0.777276	Others		0.663353	Others	344
		0.620943	Others		0.810363	Others	162.79
		0.317086	Others		0.513831	Others	344
		0.106997	Others		0.530981	Others	344
		0.79354	Others		1.0715	Others	517.851
		1.59576	Others		0.232169	Others	383.15
		0.64798	Others		0.232289	Others	162.79
		0.647476	Others		0.314593	Others	344
		0.102319	Others		0.241365	Others	162.79
		0.881095	Others		0.731035	Others	162.79
		0.121835	Others		0.224555	Others	344
		0.870983	Others		0.559976	Others	256
		0.806935	Others		0.106515	Others	383.15
		1.15704	Others		0.243465	Others	162.79
		0.845778	Others		0.107209	Others	344
		1.10565	Others		0.515194	Others	383.15
		0.815073	Others		0.291474	Others	162.79
		0.796392	Others		0.658268	Others	344
		0.747216	Others		0.365068	Others	344
		0.651134	Others		0.498844	Others	162.79
		0.978194	Others		0.954667	Others	344
		0.837339	Others		0.802395	Others	256
		0.65039	Others		0.530989	Others	344
		0.803893	Others		0.344783	Others	344
		0.0898299	Others		0.82576	Others	383.15
		0.260761	Others		0.00645223	Others	162.79
		0.87523	Others		0.12501	Others	344
		0.896248	Others		0.139839	Others	344
		0.791608	Others		0.0676892	Others	344
		0.648382	Others		0.658273	Others	344
		0.0922177	Others		0.470925	Others	383.15
		0.892963	Others		0.52547	Others	547.561
		0.878513	Others		1.14223	Others	517.851
		0.266083	Others		0.586612	Others	383.15
		0.090171	Others		0.800358	Others	344
		0.111521	Others		0.342317	Others	344
		0.793739	Others		0.341125	Others	547.561
		0.538044	Others		0.311751	Others	344
		0.273197	Others		0.673721	Others	595.5
		0.263028	Others		0.785316	Others	344
		0.0921576	Others		0.192272	Others	344
		0.0947188	Others		0.488979	Others	344
		0.2591	Others		0.562604	Others	383.15
		0.636611	Others		0.313075	Others	344
		0.0875324	Others		0.114828	Others	162.79
		0.263452	Others		0.530989	Others	344
		0.785479	Others		0.594508	Others	344
		0.258099	Others		0.235649	Others	344
		0.106319	Others		0.00926166	Others	256
		0.652514	Others		0.315023	Others	344
		0.828054	Others		0.112579	Others	344
		0.969704	Others		0.349991	Others	344
		0.106201	Others		0.495718	Others	547.561
		0.874641	Others		0.193033	Others	162.79
		0.857022	Others		0.800387	Others	547.561
		0.452375	Others		0.799987	Others	344
		0.939307	Others		0.527793	Others	344
		1.26102	Others		0.814985	Others	400.985
		1.10326	Others		0.799286	Others	256
		0.322542	Others		0.646346	Others	344
		0.719772	Others		0.530989	Others	344
		0.890205	Others		0.487389	Others	344
		0.728432	Others		0.109912	Others	344
		1.07123	Others		0.0274574	Others	256
		0.833202	Others		0.658294	Others	344
		0.719623	Others		0.0684498	Others	344
		0.268222	Others		0.51448	Others	344
		0.730687	Others		0.685197	Others	256
		0.656342	Others		0.526851	Others	344
		0.433652	Others		0.878895	Others	162.79
		0.666787	Others		0.0684907	Others	547.561
		1.10875	Others		0.0798726	Others	344
		1.10812	Others		0.871578	Others	162.79
		1.10891	Others		0.455372	Others	344
		0.805168	Others		0.543747	Others	256
		1.10819	Others		0.652532	Others	344
		0.571847	Others		0.839388	Others	595.5
		1.2406	Others		0.51291	Others	383.15
		0.864958	Others		0.292104	Others	383.15
		0.368584	Others		0.489963	Others	344
		0.60414	Others		0.313594	Others	383.15
		0.352179	Others		0.249552	Others	344
		0.393341	Others		0.864777	Others	162.79
		0.61369	Others		0.750934	Others	344
		0.432203	Others		0.495635	Others	256
		0.0280018	Others		0.275037	Others	344
		0.513892	Others		0.564492	Others	344
		0.798917	Others		0.670032	Others	344
		0.395945	Others		0.495888	Others	256
		0.312887	Others		0.494442	Others	162.79
		0.651167	Others		0.177583	Others	344
		0.660224	Others		0.57966	Others	517.851
		0.578209	Others		0.627299	Others	383.15
		0.78256	Others		0.158579	Others	344
		0.457853	Others		0.952305	Others	344
		0.296801	Others		0.178753	Others	344
		0.408369	Others		0.493408	Others	344
		0.361632	Others		0.257156	Others	383.15
		0.605428	Others		0.492205	Others	256
		0.590435	Others		0.180476	Others	344
		0.581178	Others		0.643773	Others	208
		0.433775	Others		0.494896	Others	162.79
		0.604088	Others		0.783974	Others	344
		0.57741	Others		0.503473	Others	383.15
		0.410595	Others		0.582409	Others	344
		0.608062	Others		0.172183	Others	344
		0.800395	Others		0.173969	Others	547.561
		0.299217	Others		0.860253	Others	162.79
		0.408372	Others		0.483058	Others	344
		0.684763	Others		0.878778	Others	162.79
		0.205947	Others		0.180478	Others	162.79
		0.444043	Others		0.492353	Others	344
		0.397431	Others		0.333743	Others	344
		0.892395	Others		0.201008	Others	162.79
		0.410595	Others		0.171886	Others	383.15
		0.743948	Others		0.74686	Others	344
		0.408402	Others		0.748303	Others	162.79
		0.713374	Others		0.32601	Others	344
		0.397367	Others		0.775472	Others	344
		0.453553	Others		0.722321	Others	256
		0.423715	Others		0.491817	Others	344
		0.824363	Others		0.645944	Others	256
		0.743954	Others		0.85072	Others	344
		0.561595	Others		0.795793	Others	344
		0.393321	Others		0.0772171	Others	344
		0.603405	Others		0.174631	Others	344
		0.403929	Others		0.461415	Others	256
		0.528267	Others		0.684757	Others	344
		0.743975	Others		0.177684	Others	547.561
		0.308265	Others		0.656948	Others	256
		0.604137	Others		0.166307	Others	256
		0.423	Others		0.0893365	Others	344
		0.490373	Others		0.478363	Others	344
		0.334891	Others		0.86474	Others	162.79
		0.721877	Others		0.309723	Others	383.15
		0.339345	Others		0.745612	Others	344
		0.862414	Others		0.572114	Others	256
		0.31268	Others		0.0867232	Others	344
		0.431243	Others		0.898613	Others	162.79
		0.390892	Others		0.49482	Others	256
		0.57828	Others		0.495611	Others	256
		0.037469	Others		0.498118	Others	256
		0.339221	Others		0.488812	Others	256
		0.393331	Others		0.666237	Others	344
		0.51045	Others		0.489972	Others	344
		0.304018	Others		0.862493	Others	344
		0.2984	Others		0.478361	Others	344
		0.314664	Others		0.0582073	Others	547.561
		0.0172613	Others		0.503417	Others	162.79
		0.0433993	Others		0.67016	Others	344
		0.618491	Others		0.478364	Others	344
		0.398582	Others		0.908573	Others	344
		0.622249	Others		0.493341	Others	344
		0.305809	Others		0.494301	Others	208
		0.4073	Others		0.531908	Others	256
		0.804758	Others		0.300596	Others	344
		0.458702	Others		0.823257	Others	383.15
		0.818974	Others		0.72261	Others	344
		0.845256	Others		0.449944	Others	344
		0.450109	Others		0.868686	Others	344
		0.777291	Others		0.341487	Others	344
		0.343026	Others		0.271898	Others	344
		0.444486	Others		0.489971	Others	344
		0.490149	Others		0.857589	Others	344
		0.404932	Others		0.814763	Others	256
		0.806589	Others		0.639509	Others	344
		0.923871	Others		0.248768	Others	162.79
		0.420444	Others		0.485812	Others	344
		0.522961	Others		0.176487	Others	344
		0.352969	Others		0.0972773	Others	344
		1.01855	Others		0.739552	Others	383.15
		0.836516	Others		0.512836	Others	344
		0.677455	Others		0.881071	Others	162.79
		0.390889	Others		0.46207	Others	344
		0.76116	Others		0.274526	Others	383.15
		0.394042	Others		0.884017	Others	344
		0.369397	Others		0.478381	Others	344
		0.415941	Others		0.88646	Others	162.79
		0.400354	Others		0.492768	Others	256
		0.763972	Others		0.168706	Others	383.15
		0.795495	Others		0.767994	Others	517.851
		0.598401	Others		0.201133	Others	383.15
		0.600161	Others		0.461842	Others	383.15
		0.340409	Others		0.995712	Others	595.5
		0.407165	Others		0.907354	Others	344
		0.450739	Others		0.642303	Others	256
		0.49058	Others		0.160969	Others	383.15
		0.407729	Others		0.459464	Others	344
		0.306962	Others		0.452824	Others	383.15
		0.422891	Others		0.684347	Others	344
		0.583847	Others		0.499393	Others	256
		0.453458	Others		0.441667	Others	256
		0.29661	Others		0.489096	Others	344
		0.414353	Others		0.557683	Others	344
		0.318143	Others		0.927056	Others	344
		0.803229	Others		0.192868	Others	344
		0.530842	Others		0.636396	Others	344
		0.0277664	Others		0.455375	Others	344
		0.298144	Others		0.0867166	Others	344
		0.733695	Others		0.590222	Others	344
		0.418433	Others		0.954493	Others	256
		0.80948	Others		0.165789	Others	547.561
		0.502394	Others		0.997589	Others	595.5
		0.0874144	Others		0.493441	Others	547.561
		0.0475151	Others		0.543742	Others	256
		0.641815	Others		0.666234	Others	344
		0.571908	Others		0.668652	Others	344
		0.821919	Others		0.441902	Others	344
		0.393323	Others		0.301408	Others	256
		8.3002e-06	Others		0.467511	Others	344
		0.340409	Others		0.495635	Others	256
		0.538045	Others		0.675788	Others	344
		0.488632	Others		0.552677	Others	344
		0.304564	Others		0.866855	Others	344
		0.298393	Others		0.703913	Others	383.15
		0.462718	Others		0.459529	Others	344
		0.413078	Others		0.843857	Others	344
		0.331124	Others		0.985969	Others	256
		0.846475	Others		0.14992	Others	162.79
		0.554866	Others		0.272413	Others	344
		0.291595	Others		0.231029	Others	344
		0.752666	Others		0.337186	Others	383.15
		0.305138	Others		0.59294	Others	344
		0.126265	Others		0.493412	Others	344
		0.334365	Others		0.17463	Others	344
		0.297196	Others		0.665502	Others	344
		0.418378	Others		0.176452	Others	383.15
		0.935492	Others		0.623692	Others	344
		0.69595	Others		0.180214	Others	344
		0.393325	Others		0.505484	Others	383.15
		0.372025	Others		0.552247	Others	344
		0.81668	Others		0.743951	Others	383.15
		0.312887	Others		0.149012	Others	547.561
		0.581675	Others		0.493041	Others	344
		0.520311	Others		0.806072	Others	344
		0.495585	Others		0.803299	Others	344
		1.06235e-05	Others		0.666185	Others	344
		0.701686	Others		0.552471	Others	344
		0.78176	Others		0.758048	Others	344
		0.310005	Others		0.924511	Others	162.79
		0.577412	Others		0.227956	Others	547.561
		0.254613	Others		0.831033	Others	517.851
		0.310137	Others		0.600143	Others	344
		0.0214404	Others		0.178737	Others	162.79
		0.798155	Others		0.495449	Others	256
		0.404932	Others		0.177435	Others	547.561
		0.325742	Others		0.480984	Others	344
		0.0027609	Others		0.763783	Others	383.15
		0.616422	Others		0.158601	Others	344
		0.340409	Others		1.08064	Others	344
		0.434202	Others		0.587646	Others	344
		0.398018	Others		0.186402	Others	383.15
		0.296581	Others		0.806051	Others	344
		0.360092	Others		0.483622	Others	344
		0.42972	Others		0.214182	Others	547.561
		0.3783	Others		0.728338	Others	547.561
		0.800383	Others		0.255785	Others	383.15
		0.458708	Others		0.232481	Others	383.15
		0.410571	Others		0.180244	Others	344
		0.408002	Others		0.17871	Others	344
		0.409781	Others		0.183152	Others	162.79
		0.337213	Others		0.196153	Others	162.79
		0.688837	Others		0.811131	Others	344
		0.381583	Others		0.36106	Others	344
		0.812304	Others		0.865326	Others	162.79
		0.583878	Others		0.184994	Others	344
		0.220694	Others		0.857592	Others	344
		0.0246652	Others		0.518814	Others	383.15
		0.410409	Others		0.272421	Others	344
		0.450753	Others		0.179886	Others	383.15
		0.347395	Others		0.364278	Others	383.15
		0.348847	Others		0.862481	Others	256
		0.686205	Others		0.590365	Others	344
		0.0656795	Others		0.49234	Others	256
		0.299461	Others		0.485394	Others	344
		0.540455	Others		0.177691	Others	344
		0.680852	Others		0.508039	Others	400.985
		0.442377	Others		0.461914	Others	344
		0.741202	Others		0.274523	Others	383.15
		0.580206	Others		0.272421	Others	344
		0.660512	Others		0.647722	Others	344
		0.795491	Others		0.742949	Others	344
		0.802643	Others		0.83528	Others	517.851
		0.602896	Others		0.82607	Others	162.79
		0.377711	Others		0.667525	Others	344
		0.683515	Others		0.269225	Others	344
		0.409857	Others		0.639507	Others	162.79
		0.288549	Others		0.236603	Others	344
		0.802679	Others		0.874402	Others	162.79
		0.933615	Others		0.764552	Others	517.851
		0.409402	Others		0.287563	Others	344
		0.816798	Others		0.806046	Others	344
		0.325559	Others		0.167552	Others	344
		0.606554	Others		0.556715	Others	256
		0.296809	Others		0.982464	Others	344
		0.749034	Others		0.85072	Others	344
		0.462711	Others		0.550729	Others	344
		0.403773	Others		0.861014	Others	344
		0.381924	Others		0.272421	Others	344
		0.681853	Others		0.662258	Others	344
		0.622659	Others		0.517864	Others	344
		0.525548	Others		0.304036	Others	383.15
		0.528125	Others		0.825309	Others	344
		0.788622	Others		0.664993	Others	547.561
		0.890207	Others		0.45813	Others	383.15
		0.465331	Others		0.593042	Others	383.15
		0.446868	Others		0.478038	Others	162.79
		0.399972	Others		0.18443	Others	547.561
		0.0654457	Others		0.616964	Others	344
		0.410848	Others		0.165617	Others	383.15
		0.323251	Others		0.196214	Others	162.79
		0.404924	Others		0.47837	Others	344
		0.576931	Others		0.660499	Others	256
		0.407314	Others		0.0197256	Others	383.15
		0.416182	Others		0.127183	Others	383.15
		0.788622	Others		0.427854	Others	344
		0.308238	Others		0.724423	Others	595.5
		0.436604	Others		0.756612	Others	344
		0.607934	Others		0.749811	Others	344
		0.510016	Others		0.467443	Others	344
		0.453212	Others		0.436885	Others	383.15
		0.204112	Others		0.528807	Others	344
		0.198373	Others		0.464737	Others	383.15
		0.358868	Others		0.837339	Others	344
		0.31647	Others		0.449526	Others	344
		0.0261673	Others		0.115439	Others	547.561
		0.569541	Others		0.477159	Others	344
		0.349318	Others		0.425617	Others	344
		0.458552	Others		0.708292	Others	383.15
		0.0643213	Others		0.635969	Others	344
		0.32214	Others		0.378375	Others	344
		0.120163	Others		0.370847	Others	344
		0.347396	Others		0.127049	Others	344
		0.509151	Others		0.43153	Others	344
		0.610136	Others		0.156267	Others	344
		0.316542	Others		0.521431	Others	344
		0.322588	Others		0.12161	Others	344
		0.188371	Others		0.267155	Others	344
		0.362667	Others		0.76393	Others	344
		0.264774	Others		0.537567	Others	344
		0.350263	Others		0.376851	Others	344
		0.3446	Others		0.513073	Others	517.851
		0.332992	Others		0.747527	Others	344
		0.0912308	Others		0.669009	Others	344
		0.0644456	Others		0.272913	Others	344
		0.582966	Others		0.0636621	Others	383.15
		0.142191	Others		0.129933	Others	344
		0.332998	Others		0.40059	Others	344
		0.527739	Others		0.745287	Others	344
		0.155224	Others		0.282377	Others	344
		0.0243173	Others		0.769051	Others	344
		0.358045	Others		0.735754	Others	344
		0.349266	Others		0.763812	Others	344
		0.333009	Others		0.429047	Others	344
		0.10418	Others		0.105595	Others	344
		0.405402	Others		0.468213	Others	383.15
		0.332989	Others		0.4293	Others	344
		0.127049	Others		0.002651	Others	344
		0.0379881	Others		0.270258	Others	344
		0.346833	Others		0.010807	Others	547.561
		0.325384	Others		0.607644	Others	344
		0.348036	Others		0.660506	Others	344
		0.0219018	Others		0.113847	Others	344
		0.545574	Others		0.783648	Others	344
		0.267258	Others		0.569791	Others	344
		0.579008	Others		0.530979	Others	344
		0.214491	Others		0.340409	Others	344
		0.0348719	Others		0.346449	Others	344
		0.335612	Others		0.266871	Others	344
		0.346968	Others		0.428233	Others	344
		0.00714176	Others		0.749774	Others	344
		0.579002	Others		0.261532	Others	547.561
		0.544095	Others		0.0281844	Others	344
		0.146732	Others		0.395255	Others	383.15
		0.0323123	Others		0.630646	Others	344
		0.689908	Others		0.251248	Others	547.561
		0.61918	Others		0.633337	Others	344
		0.0183598	Others		0.279764	Others	344
		0.156037	Others		0.428309	Others	344
		0.218907	Others		0.524544	Others	344
		0.0320634	Others		0.880747	Others	595.5
		0.123853	Others		0.379335	Others	344
		0.00270206	Others		0.551271	Others	344
		0.0309098	Others		0.680827	Others	344
		0.0390577	Others		0.792388	Others	344
		0.0311151	Others		0.607355	Others	344
		0.35324	Others		0.127051	Others	344
		0.564152	Others		0.530989	Others	344
		0.622622	Others		0.274899	Others	192.404
		0.196115	Others		0.699798	Others	344
		0.348583	Others		0.124008	Others	383.15
		0.68067	Others		0.429023	Others	344
		0.441128	Others		0.560711	Others	383.15
		0.169144	Others		0.0309129	Others	383.15
		0.350606	Others		0.156391	Others	383.15
		0.373443	Others		0.624586	Others	383.15
		0.340022	Others		0.441451	Others	400.985
		0.34804	Others		0.475256	Others	344
		0.526938	Others		0.457148	Others	344
		0.34807	Others		0.0597907	Others	383.15
		0.349315	Others		0.426854	Others	547.561
		0.376267	Others		0.397885	Others	344
		0.478873	Others		0.326701	Others	344
		0.337449	Others		0.631894	Others	344
		0.258769	Others		0.46532	Others	344
		0.522469	Others		0.553686	Others	344
		0.213553	Others		0.422509	Others	54.4
		0.329025	Others		0.270599	Others	383.15
		0.265556	Others		0.570096	Others	344
		0.511576	Others		0.839527	Others	344
		0.540673	Others		0.751889	Others	344
		0.127049	Others		0.742623	Others	344
		0.0348425	Others		0.750361	Others	344
		0.265489	Others		0.81209	Others	344
		0.40569	Others		0.701406	Others	517.851
		0.506338	Others		0.691107	Others	344
		0.132097	Others		0.477974	Others	344
		0.422633	Others		0.347104	Others	344
		0.191814	Others		0.475399	Others	344
		0.232486	Others		0.121064	Others	547.561
		0.33825	Others		0.749788	Others	344
		0.344599	Others		0.432805	Others	344
		0.497844	Others		0.691086	Others	344
		0.129154	Others		0.793607	Others	344
		0.350263	Others		0.477154	Others	344
		0.0291186	Others		0.195346	Others	344
		0.0142231	Others		0.290318	Others	344
		0.0125562	Others		0.764445	Others	517.851
		0.0415648	Others		0.39787	Others	344
		0.215688	Others		0.729692	Others	344
		0.545561	Others		0.111747	Others	344
		0.343017	Others		0.207938	Others	383.15
		0.343591	Others		0.426181	Others	344
		0.551767	Others		0.882624	Others	595.5
		0.457303	Others		0.688333	Others	344
		0.0432436	Others		0.438896	Others	383.15
		0.548407	Others		2.29342e-05	Others	344
		0.579029	Others		0.648817	Others	383.15
		0.39837	Others		0.272421	Others	344
		0.0259319	Others		0.275183	Others	344
		0.235026	Others		0.551219	Others	344
		0.358101	Others		0.429047	Others	344
		7.6181e-06	Others		0.129933	Others	344
		0.129665	Others		0.965677	Others	344
		0.561858	Others		0.588947	Others	383.15
		0.481927	Others		0.569381	Others	344
		0.0579951	Others		0.395326	Others	344
		0.347669	Others		0.125311	Others	344
		0.678793	Others		0.485177	Others	344
		0.434015	Others		0.771495	Others	344
		0.3731	Others		0.0514763	Others	344
		0.268139	Others		0.696166	Others	344
		0.295815	Others		0.246095	Others	344
		0.0594658	Others		0.279757	Others	344
		0.232421	Others		0.344498	Others	344
		0.103401	Others		0.344563	Others	344
		0.0296648	Others		0.151411	Others	344
		0.352746	Others		0.728892	Others	344
		0.056225	Others		0.59036	Others	344
		0.169586	Others		0.508727	Others	344
		0.837092	Others		0.551268	Others	344
		0.0153114	Others		0.442717	Others	344
		0.300044	Others		0.470093	Others	344
		0.0157442	Others		0.425752	Others	344
		0.435215	Others		0.400924	Others	344
		0.285793	Others		0.116263	Others	383.15
		0.685661	Others		0.643082	Others	344
		0.763723	Others		0.337858	Others	383.15
		0.0320631	Others		0.435537	Others	547.561
		0.055276	Others		0.766105	Others	344
		0.607592	Others		0.140297	Others	344
		0.0379877	Others		0.66175	Others	547.561
		0.386994	Others		0.0110397	Others	383.15
		0.250995	Others		0	Others	192.404
		0.669049	Others		0.297691	Others	383.15
		0.326853	Others		0.326936	Others	344
		0.549936	Others		0.113656	Others	344
		0.637573	Others		0.710343	Others	344
		0.450517	Others		0.122855	Others	344
		0.635386	Others		0.13171	Others	383.15
		0.0323189	Others		0.524542	Others	344
		0.0228307	Others		0.43683	Others	344
		0.591653	Others		0.435764	Others	344
		0.554659	Others		0.437281	Others	344
		0.187812	Others		1.29026e-05	Others	192.404
		0.386536	Others		0.129726	Others	344
		0.349449	Others		0.501998	Others	344
		0.14615	Others		0.747515	Others	344
		0.42603	Others		0.14166	Others	383.15
		0.159303	Others		0.207935	Others	383.15
		0.567097	Others		0.151937	Others	547.561
		0.332991	Others		0.211088	Others	383.15
		0.124431	Others		0.550028	Others	547.561
		0.127049	Others		0.560822	Others	344
		0.039765	Others		0.164441	Others	344
		0.0219097	Others		0.124048	Others	344
		0.428693	Others		0.545533	Others	344
		0.0855799	Others		0.809546	Others	344
		0.467055	Others		0.122184	Others	547.561
		0.266298	Others		0.170015	Others	344
		0.0871092	Others		0.441749	Others	344
		0.349524	Others		0.69108	Others	344
		0.0268109	Others		0	Others	192.404
		0.346981	Others		0.711104	Others	344
		0.34358	Others		0.363072	Others	344
		0.360112	Others		0.11519	Others	547.561
		0.180638	Others		0.527337	Others	344
		0.576256	Others		0.343164	Others	383.15
		0.590434	Others		0.742627	Others	344
		0.350077	Others		0.437712	Others	344
		0.285808	Others		0.437505	Others	344
		0.557483	Others		0.915876	Others	344
		0.0197941	Others		0.135189	Others	383.15
		0.348074	Others		0.759436	Others	344
		0.50235	Others		0.628985	Others	383.15
		0.34344	Others		0.547292	Others	344
		0.0333807	Others		0.47268	Others	344
		0.0605703	Others		0.697964	Others	517.851
		0.012551	Others		0.871003	Others	344
		0.168222	Others		0.0755908	Others	383.15
		0.288512	Others		0.452227	Others	383.15
		0.0194038	Others		0.422225	Others	344
		0.540669	Others		0.768692	Others	517.851
		0.547821	Others		0.627984	Others	344
		0.252778	Others		0.261089	Others	547.561
		0.398375	Others		0.428861	Others	344
		0.0456806	Others		0.735754	Others	344
		0.457713	Others		0.357501	Others	344
		0.0657212	Others		0.526454	Others	383.15
		0.345071	Others		0.847313	Others	344
		0.0125533	Others		0.798992	Others	383.15
		0.337686	Others		0.654254	Others	383.15
		0.351732	Others		0.380858	Others	344
		0.434289	Others		0.188522	Others	344
		0.0253129	Others		0.558143	Others	344
		0.5338	Others		0.628267	Others	344
		0.119142	Others		0.547849	Others	344
		0.158664	Others		0.840512	Others	344
		0.06881	Others		0.467552	Others	344
		0.581694	Others		0.397925	Others	383.15
		0.344591	Others		0.726669	Others	344
		0.0856571	Others		0.721347	Others	344
		0.5338	Others		0.854512	Others	344
		0.431384	Others		0.838228	Others	344
		0.0483517	Others		0.487941	Others	344
		0.0578526	Others		0.491044	Others	344
		0.561976	Others		0.759709	Others	344
		0.0322116	Others		0.92804	Others	344
		0.164351	Others		0.540227	Others	344
		0.584088	Others		0.34797	Others	383.15
		0.32259	Others		0.840475	Others	344
		0.350239	Others		0.342396	Others	344
		0.547857	Others		0.835988	Others	344
		0.427031	Others		0.399464	Others	65.8015
		0.0352381	Others		0.724038	Others	344
		0.129151	Others		0.50055	Others	344
		0.00711481	Others		0.00293157	Others	547.561
		0.190432	Others		0.771528	Others	344
		0.44767	Others		0.815123	Others	595.5
		0.353112	Others		0.377053	Others	344
		0.543333	Others		0.648641	Others	344
		0.34907	Others		0.336225	Others	547.561
		0.0285971	Others		0.971447	Others	595.5
		0.169087	Others		0.686107	Others	344
		0.301089	Others		0.859751	Others	344
		0.835773	Others		0.4937	Others	344
		0.180707	Others		0.326382	Others	344
		0.272913	Others		0.657672	Others	383.15
		0.334235	Others		0.698056	Others	344
		0.886953	Others		0.646403	Others	344
		0.653025	Others		0.35072	Others	344
		0.1668	Others		0.649019	Others	344
		0.272913	Others		0.0609233	Others	344
		0.826563	Others		0.697946	Others	344
		0.66673	Others		0.469076	Others	344
		0.519307	Others		0.619508	Others	344
		0.861507	Others		0.419415	Others	383.15
		0.858085	Others		0.472035	Others	547.561
		0.19336	Others		0.733859	Others	517.851
		0.462335	Others		0.85463	Others	344
		0.862973	Others		0.698345	Others	344
		0.82375	Others		0.461547	Others	344
		0.927548	Others		0.660491	Others	344
		0.636889	Others		0.649833	Others	344
		0.250045	Others		0.487658	Others	344
		0.183645	Others		0.790498	Others	344
		0.65744	Others		0.688999	Others	383.15
		0.00259219	Others		0.781498	Others	383.15
		0.478863	Others		0.641972	Others	344
		0.670652	Others		0.390011	Others	344
		0.768486	Others		0.751207	Others	344
		0.0631005	Others		0.500544	Others	344
		0.492697	Others		0.874348	Others	344
		0.0463779	Others		0.722595	Others	344
		0.201625	Others		0.0853475	Others	344
		0.478873	Others		0.621679	Others	344
		0.337679	Others		0.615244	Others	344
		0.899106	Others		0.624963	Others	344
		0.405464	Others		0.649809	Others	344
		0.490465	Others		0.0658342	Others	344
		0.493534	Others		0.616041	Others	383.15
		0.178177	Others		0.334633	Others	344
		0.508532	Others		0.491385	Others	383.15
		0.862986	Others		0.407229	Others	344
		0.796285	Others		0.416132	Others	344
		0.722814	Others		0.884307	Others	344
		0.478857	Others		0.347838	Others	344
		0.159094	Others		0.635671	Others	344
		0.301901	Others		0.491291	Others	344
		0.00259768	Others		0.377177	Others	383.15
		0.481477	Others		0.902791	Others	344
		0.478854	Others		0.482318	Others	547.561
		0.666678	Others		0.918751	Others	517.851
		0.775964	Others		0.237188	Others	344
		0.496127	Others		0.662238	Others	400.985
		0.272189	Others		0.415544	Others	383.15
		0.996205	Others		0.649095	Others	344
		0.865233	Others		0.488586	Others	344
		0.00512375	Others		0.0627578	Others	344
		0.493261	Others		0.621689	Others	344
		0.180968	Others		0.560793	Others	344
		0.175123	Others		0.372198	Others	344
		0.740045	Others		0.503164	Others	344
		0.646437	Others		0.641969	Others	344
		0.177928	Others		0.565957	Others	344
		0.585551	Others		0.844421	Others	65.8015
		0.582901	Others		0.428724	Others	383.15
		0.292597	Others		0.435264	Others	344
		0.845151	Others		0.453773	Others	344
		0.455867	Others		0.820393	Others	344
		0.472717	Others		0.840488	Others	344
		0.18097	Others		0.470036	Others	344
		0.50391	Others		0.406417	Others	344
		0.419584	Others		0.618038	Others	344
		0.27553	Others		0.0655988	Others	344
		0.665486	Others		0.883089	Others	344
		0.361553	Others		0.833324	Others	344
		0.275015	Others		0.350719	Others	344
		0.373322	Others		0.34185	Others	547.561
		0.275018	Others		0.64764	Others	547.561
		0.17698	Others		0.819592	Others	344
		0.149505	Others		0.528206	Others	344
		0.175123	Others		0.616112	Others	344
		0.747353	Others		0.599427	Others	344
		0.496381	Others		0.739518	Others	383.15
		0.440209	Others		0.922192	Others	517.851
		0.998082	Others		0.350512	Others	344
		0.453316	Others		0.779034	Others	344
		0.627791	Others		0.985232	Others	517.851
		0.513402	Others		0.930227	Others	344
		0.624185	Others		0.375046	Others	344
		0.665995	Others		0.84259	Others	344
		0.169083	Others		0.657616	Others	344
		0.364771	Others		0.56338	Others	344
		0.723102	Others		0.390801	Others	344
		0.179245	Others		0.973324	Others	595.5
		0.326503	Others		0.493207	Others	344
		0.341979	Others		0.652316	Others	344
		0.186895	Others		0.649834	Others	344
		0.454182	Others		0.258527	Others	344
		0.524373	Others		0.495685	Others	192.404
		0.496128	Others		0.856806	Others	344
		0.72883	Others		1.05638	Others	344
		0.256278	Others		0.0602067	Others	383.15
		0.869179	Others		0.660081	Others	344
		0.478856	Others		0.5661	Others	344
		0.450436	Others		0.431874	Others	383.15
		0.492832	Others		0.841061	Others	344
		0.881564	Others		0.862195	Others	344
		0.419345	Others		0.437804	Others	344
		0.493904	Others		0.342971	Others	547.561
		0.84435	Others		0.781807	Others	344
		0.169198	Others		0.826455	Others	344
		0.784467	Others		0.568675	Others	344
		0.925004	Others		0.352497	Others	383.15
		0.532401	Others		0.49597	Others	344
		0.986461	Others		0.334413	Others	344
		0.242989	Others		0.575878	Others	344
		0.288055	Others		0.378234	Others	192.404
		0.184922	Others		0.659683	Others	383.15
		0.41941	Others		0.335976	Others	547.561
		0.493934	Others		0.801044	Others	344
		0.493901	Others		0.679648	Others	383.15
		0.872071	Others		0.733783	Others	344
		0.952798	Others		0.488571	Others	344
		0.503966	Others		0.644387	Others	344
		0.201501	Others		0.646539	Others	344
		0.87927	Others		0.0812317	Others	383.15
		0.214675	Others		0.363574	Others	344
		0.909065	Others		0.372723	Others	547.561
		0.159071	Others		0.781781	Others	344
		0.00512232	Others		0.781786	Others	344
		0.485886	Others		0.786866	Others	344
		0.644265	Others		0.533417	Others	344
		0.884509	Others		0.900246	Others	344
		0.455864	Others		0.435199	Others	344
		0.196646	Others		0.62171	Others	344
		0.552964	Others		0.838215	Others	344
		0.67628	Others		0.651522	Others	344
		0.640002	Others		0.656323	Others	547.561
		0.765045	Others		0.989479	Others	517.851
		0.851213	Others		0.811147	Others	344
		0.462406	Others		0.378241	Others	192.404
		0.490464	Others		0.69794	Others	344
		0.164953	Others		0.518477	Others	383.15
		0.839881	Others		0.334443	Others	344
		0.168045	Others		0.343642	Others	344
		0.660992	Others		0.646967	Others	344
		0.176945	Others		0.528412	Others	344
		0.0026187	Others		0.801805	Others	344
		0.907846	Others		0.615242	Others	344
		0.169084	Others		0.378241	Others	192.404
		0.495941	Others		0.526464	Others	344
		0.00767782	Others		0.833327	Others	344
		0.0525397	Others		0.346097	Others	344
		0.496103	Others		0.428721	Others	383.15
		0.169093	Others		0.64192	Others	344
		0.437919	Others		0.337049	Others	383.15
		0.180736	Others		0.344795	Others	383.15
		0.494934	Others		0.673013	Others	383.15
		0.75854	Others		0.527982	Others	344
		0.668018	Others		0.826455	Others	344
		0.879388	Others		0.882536	Others	547.561
		0.55317	Others		0.481875	Others	547.561
		0.161462	Others		0.961703	Others	344
		0.858081	Others		0.640728	Others	547.561
		0.472732	Others		0.836749	Others	65.8015
		0.64	Others		0.643011	Others	344
		0.551222	Others		0.38668	Others	383.15
		0.461908	Others		0.578288	Others	344
		0.495313	Others		0.850137	Others	344
		0.867348	Others		0.409857	Others	383.15
		0.269718	Others		0.718684	Others	344
		0.48355	Others		0.0246619	Others	65.8015
		0.751427	Others		0.385228	Others	344
		0.475437	Others		0.649647	Others	344
		0.666727	Others		0.065513	Others	383.15
		1.08114	Others		1.13666	Others	344
		0.178183	Others		0.0635224	Others	344
		0.272913	Others		0.637993	Others	344
		0.499885	Others		0.719685	Others	383.15
		0.518356	Others		0.361083	Others	344
		0.982957	Others		0.636234	Others	344
		0.743442	Others		0.74724	Others	383.15
		0.232974	Others		0.355975	Others	383.15
		0.180379	Others		1.24486	Others	383.15
		0.617456	Others		0.753967	Others	383.15
		0.815256	Others		0.542104	Others	383.15
		0.604072	Others		0.474478	Others	383.15
		0.17224	Others		0.584656	Others	353.075
		0.196707	Others		1.15729	Others	383.15
		0.0100328	Others		1.03816	Others	383.15
		0.704406	Others		0.569651	Others	383.15
		0.27239	Others		0.475647	Others	383.15
		0.685555	Others		0.168265	Others	383.15
		0.172378	Others		0.747924	Others	383.15
		0.304529	Others		0.742496	Others	383.15
		0.874895	Others		0.474578	Others	547.561
		0.17923	Others		0.141986	Others	383.15
		0.490456	Others		0.938496	Others	383.15
		0.314087	Others		0.46473	Others	383.15
		0.0360945	Others		1.11581	Others	383.15
		0.505977	Others		0.87496	Others	383.15
		0.954985	Others		1.17657	Others	383.15
		0.166281	Others		1.01487	Others	383.15
		0.484115	Others		1.06802	Others	383.15
		0.642796	Others		0.170496	Others	383.15
		0.24926	Others		0.564973	Others	383.15
		0.231522	Others		0.823877	Others	353.075
		0.169494	Others		0.857044	Others	383.15
		0.495389	Others		0.561919	Others	383.15
		0.49861	Others		1.16413	Others	383.15
		0.744443	Others		1.1528	Others	383.15
		0.748796	Others		1.28826	Others	595.5
		0.492846	Others		0.632053	Others	383.15
		0.865269	Others		1.04085	Others	383.15
		0.557207	Others		0.391148	Others	517.851
		0.544234	Others		0.945084	Others	383.15
		0.185487	Others		0.428378	Others	547.561
		0.669144	Others		0.554485	Others	383.15
		0.590715	Others		0.864666	Others	383.15
		0.746105	Others		0.629397	Others	383.15
		0.174462	Others		1.17133	Others	383.15
		0.489305	Others		0.626011	Others	383.15
		0.00259418	Others		0.317864	Others	383.15
		0.860745	Others		0.486323	Others	258.414
		0.458623	Others		0.610388	Others	547.561
		0.670524	Others		0.141613	Others	383.15
		0.593534	Others		0.480749	Others	383.15
		0.580153	Others		0.15322	Others	383.15
		0.865819	Others		0.16721	Others	383.15
		0.468004	Others		0.147446	Others	383.15
		0.54424	Others		0.472986	Others	383.15
		0.16611	Others		0.778364	Others	383.15
		0.648214	Others		0.638903	Others	383.15
		0.310215	Others		0.169753	Others	383.15
		0.851212	Others		0.489073	Others	383.15
		0.558175	Others		1.13194	Others	595.5
		0.179203	Others		0.962584	Others	383.15
		0.333203	Others		0.16482	Others	383.15
		0.442159	Others		0.170467	Others	383.15
		0.0525464	Others		0.27759	Others	258.414
		0.00534716	Others		1.01516	Others	383.15
		0.178076	Others		0.606146	Others	383.15
		0.0551597	Others		0.579482	Others	517.851
		0.172675	Others		0.593148	Others	383.15
		0.421951	Others		1.08834	Others	383.15
		0.831525	Others		1.15504	Others	383.15
		0.701398	Others		1.07653	Others	383.15
		0.125303	Others		0.928948	Others	383.15
		0.114234	Others		0.977308	Others	383.15
		0.426816	Others		0.486188	Others	383.15
		0.340401	Others		0.157915	Others	383.15
		0.29031	Others		1.04349	Others	383.15
		0.708284	Others		0.567589	Others	383.15
		1.29026e-05	Others		1.17145	Others	383.15
		0.0197177	Others		0.697751	Others	258.414
		0.691072	Others		1.21961	Others	383.15
		0.326928	Others		0.155508	Others	383.15
		0.747519	Others		0.0990301	Others	383.15
		0.370839	Others		0.59396	Others	383.15
		0.195338	Others		1.20112	Others	383.15
		1.29026e-05	Others		1.03941	Others	383.15
		0.156383	Others		0.784369	Others	383.15
		0.395247	Others		0.515406	Others	383.15
		0.376843	Others		0.785893	Others	383.15
		0.452219	Others		0.206765	Others	383.15
		0.669001	Others		0.438787	Others	258.414
		0.742619	Others		0.51553	Others	258.414
		1.50352e-05	Others		0.473381	Others	383.15
		0.746041	Others		0.649458	Others	383.15
		0.555186	Others		1.0321	Others	258.414
		0.756604	Others		0.153218	Others	383.15
		0.274891	Others		0.164829	Others	383.15
		0.425609	Others		0.638897	Others	383.15
		0.0281881	Others		0.486191	Others	383.15
		0.812082	Others		0.808107	Others	383.15
		0.441444	Others		0.938506	Others	383.15
		0.129718	Others		0.936325	Others	383.15
		0.771487	Others		1.15733	Others	383.15
		0.696158	Others		0.602275	Others	383.15
		0.485169	Others		0.786853	Others	383.15
		0.607636	Others		0.620671	Others	547.561
		0.272906	Others		0.510551	Others	383.15
		0.880739	Others		0.958789	Others	383.15
		0.437497	Others		0.850234	Others	383.15
		0.728884	Others		0.182896	Others	400.985
		0.680819	Others		0.805403	Others	383.15
		0.882616	Others		0.164828	Others	383.15
		0.551264	Others		1.10732	Others	383.15
		0.115182	Others		0.932061	Others	383.15
		0.537559	Others		0.146559	Others	383.15
		0.472672	Others		1.19116	Others	383.15
		0.470085	Others		0.577395	Others	383.15
		0.344555	Others		1.29014	Others	595.5
		0.270591	Others		0.734454	Others	383.15
		0.115431	Others		0.962711	Others	383.15
		0.397863	Others		0.139368	Others	383.15
		0.769043	Others		0.63156	Others	383.15
		0.0636542	Others		0.882774	Others	383.15
		0.724415	Others		1.15014	Others	383.15
		0.121602	Others		1.24704	Others	383.15
		0.267147	Others		0.440017	Others	383.15
		0.449518	Others		0.0990436	Others	383.15
		0.426846	Others		1.11786	Others	383.15
		0.127041	Others		0.472791	Others	383.15
		0.429039	Others		0.968339	Others	383.15
		0.0514684	Others		0.752081	Others	383.15
		0.426446	Others		0.961203	Others	383.15
		0.635961	Others		0.167179	Others	258.414
		0.464729	Others		0.170496	Others	383.15
		0.729684	Others		0.754621	Others	383.15
		0.34449	Others		1.16124	Others	383.15
		0.116255	Others		0.977614	Others	383.15
		0.400916	Others		0.442644	Others	258.414
		0.297683	Others		0.480203	Others	547.561
		0.0026431	Others		1.13721	Others	383.15
		0.400582	Others		1.09585	Others	383.15
		0.870995	Others		0.77059	Others	383.15
		0.751881	Others		0.49085	Others	258.414
		0.624578	Others		0.564965	Others	383.15
		0.411765	Others		1.15731	Others	383.15
		0.426813	Others		0.641517	Others	383.15
		0.521423	Others		1.17901	Others	383.15
		0.631887	Others		0.442641	Others	258.414
		0.569373	Others		1.09862	Others	383.15
		0.205302	Others		0.885492	Others	383.15
		0.607347	Others		0.561777	Others	383.15
		0.379327	Others		1.15941	Others	383.15
		0.411769	Others		0.488865	Others	383.15
		0.793599	Others		0.483148	Others	258.414
		0.428225	Others		0.5008	Others	258.414
		0.261524	Others		0.976898	Others	383.15
		0.809538	Others		0.455681	Others	383.15
		0.113839	Others		0.745375	Others	258.414
		0.411767	Others		0.153242	Others	383.15
		0.11533	Others		0.499436	Others	383.15
		0.340398	Others		0.474329	Others	547.561
		0.555058	Others		0.934855	Others	383.15
		0.429292	Others		1.19991	Others	383.15
		0.33497	Others		0.642521	Others	517.851
		0.630638	Others		0.160255	Others	383.15
		0.560703	Others		0.546521	Others	383.15
		0.524534	Others		0.882916	Others	383.15
		0.661742	Others		0.168298	Others	547.561
		0.207927	Others		0.958054	Others	383.15
		0.78364	Others		0.845229	Others	383.15
		0.423376	Others		1.13641	Others	383.15
		0.116499	Others		0.153225	Others	383.15
		0.148162	Others		0.158483	Others	383.15
		0.766098	Others		0.87761	Others	383.15
		0.121056	Others		0.958786	Others	383.15
		0.141652	Others		0.168269	Others	383.15
		0.508719	Others		1.14327	Others	383.15
		0.33785	Others		1.15503	Others	383.15
		0.426173	Others		0.159261	Others	383.15
		0.691078	Others		0.752016	Others	383.15
		0.124001	Others		0.317858	Others	383.15
		0.129925	Others		0.634323	Others	383.15
		0.135181	Others		0.794676	Others	547.561
		0.363064	Others		0.539826	Others	547.561
		0.220967	Others		0.182788	Others	258.414
		0.17867	Others		1.15788	Others	383.15
		0.55126	Others		1.0986	Others	383.15
		0.156259	Others		0.57604	Others	517.851
		0.246087	Others		0.620228	Others	547.561
		0.750353	Others		1.21706	Others	383.15
		0.660498	Others		0.805388	Others	383.15
		0.127043	Others		0.167197	Others	383.15
		0.763804	Others		0.481324	Others	547.561
		0.465312	Others		1.37319	Others	383.15
		0.129925	Others		0.172974	Others	383.15
		0.590352	Others		0.472994	Others	383.15
		0.259415	Others		0.843281	Others	383.15
		0.513065	Others		0.916244	Others	383.15
		0.467435	Others		0.433944	Others	383.15
		0.528799	Others		1.10368	Others	383.15
		0.131702	Others		0.331805	Others	383.15
		0.837331	Others		0.958737	Others	383.15
		0.436822	Others		0.155845	Others	383.15
		0.113847	Others		0.996465	Others	383.15
		0.697957	Others		0.178274	Others	383.15
		0.279756	Others		1.17362	Others	383.15
		0.411775	Others		0.481995	Others	383.15
		0.435756	Others		0.511076	Others	547.561
		0.151929	Others		1.15357	Others	383.15
		0.21108	Others		0.880197	Others	383.15
		0.395318	Others		0.472762	Others	383.15
		0.170007	Others		0.42837	Others	383.15
		0.151403	Others		0.785759	Others	383.15
		0.140289	Others		1.0986	Others	383.15
		0.437704	Others		0.180341	Others	353.075
		0.435529	Others		0.960077	Others	383.15
		0.570088	Others		0.475402	Others	258.414
		0.261081	Others		0.793952	Others	383.15
		0.12404	Others		1.0506	Others	383.15
		0.40289	Others		0.564973	Others	383.15
		0.55002	Others		0.193671	Others	258.414
		0.437273	Others		0.892695	Others	383.15
		0.436877	Others		0.163958	Others	383.15
		0.411785	Others		0.95481	Others	383.15
		0.429039	Others		0.716641	Others	383.15
		0.475391	Others		0.653612	Others	383.15
		0.763922	Others		0.153231	Others	383.15
		0.552552	Others		0.138797	Others	383.15
		0.417026	Others		0.909516	Others	383.15
		0.378367	Others		0.590845	Others	383.15
		0.0597828	Others		0.333921	Others	383.15
		0.347096	Others		0.932059	Others	383.15
		0.429015	Others		0.810416	Others	383.15
		0.27025	Others		0.697822	Others	383.15
		0.468205	Others		0.564973	Others	383.15
		0.711096	Others		0.48445	Others	383.15
		0.25124	Others		1.14327	Others	383.15
		0.423368	Others		0.845023	Others	383.15
		0.749803	Others		0.163187	Others	383.15
		0.547285	Others		0.474585	Others	383.15
		0.115438	Others		0.953051	Others	383.15
		0.530971	Others		0.429822	Others	353.075
		0.438888	Others		1.15014	Others	383.15
		0.753713	Others		0.570227	Others	258.414
		0.768684	Others		0.844798	Others	383.15
		0.125276	Others		1.11862	Others	383.15
		0.422217	Others		1.27852	Others	383.15
		0.915869	Others		0.459209	Others	383.15
		0.759428	Others		0.494328	Others	353.075
		0.50199	Others		0.596588	Others	258.414
		0.122847	Others		1.0355	Others	383.15
		0.122176	Others		0.849266	Others	383.15
		0.764437	Others		0.170306	Others	383.15
		0.550529	Others		1.16695	Others	383.15
		0.432797	Others		0.646768	Others	517.851
		0.553678	Others		0.404529	Others	258.414
		0.742615	Others		0.564973	Others	383.15
		0.747507	Others		0.167898	Others	383.15
		0.588939	Others		0.957545	Others	547.561
		0.0755829	Others		0.439089	Others	344
		0.477152	Others		0.299198	Others	344
		0.569783	Others		0.465076	Others	383.15
		0.346442	Others		0.576422	Others	344
		0.643074	Others		0.318475	Others	145.633
		0.414389	Others		0.511591	Others	145.633
		0.545525	Others		0.657167	Others	344
		0.628977	Others		0.588843	Others	383.15
		0.627976	Others		0.0042642	Others	344
		0.425744	Others		0.168934	Others	227.343
		0.428853	Others		0.596373	Others	383.15
		0.839519	Others		0.386763	Others	227.343
		0.735746	Others		0.0859401	Others	547.561
		0.127176	Others		0.414982	Others	595.5
		0.45714	Others		0.825977	Others	344
		0.581126	Others		0.502338	Others	344
		0.357493	Others		0.299659	Others	517.851
		0.416462	Others		0.191252	Others	227.343
		0.113648	Others		0.83463	Others	383.15
		0.551212	Others		0.608065	Others	344
		0.69979	Others		0.196575	Others	145.633
		0.425758	Others		0.371386	Others	227.343
		0.477966	Others		0.824565	Others	344
		0.441741	Others		0.821129	Others	344
		0.20793	Others		0.958455	Others	383.15
		0.418798	Others		0.306036	Others	344
		0.749767	Others		0.282751	Others	145.633
		0.397877	Others		0.789089	Others	227.343
		0.27975	Others		0.474207	Others	344
		0.52733	Others		0.519354	Others	344
		0.0110318	Others		0.136654	Others	344
		0.427846	Others		0.148811	Others	344
		0.343156	Others		0.574882	Others	383.15
		0.431522	Others		0.664899	Others	344
		0.745279	Others		0.384647	Others	344
		0.633329	Others		0.503339	Others	227.343
		0.442709	Others		0.249759	Others	344
		0.691099	Others		0.211191	Others	227.343
		0.526446	Others		0.353246	Others	344
		0.688326	Others		0.814214	Others	344
		0.475249	Others		0.524928	Others	383.15
		0.282369	Others		0.82112	Others	344
		0.0107991	Others		0.513183	Others	547.561
		0.105587	Others		0.82351	Others	344
		0.423376	Others		0.826791	Others	344
		0.428301	Others		0.826053	Others	344
		0.0309166	Others		0.359568	Others	344
		0.477146	Others		0.313236	Others	344
		1.29026e-05	Others		0.668343	Others	383.15
		0.326693	Others		0.180475	Others	145.633
		0.79238	Others		0.524795	Others	344
		0.111739	Others		0.533417	Others	176.143
		0.164433	Others		0.440924	Others	344
		0.735746	Others		0.299235	Others	344
		0.965669	Others		0.198713	Others	344
		0.648809	Others		0.00920108	Others	344
		1.00768	Others		0.670658	Others	344
		0.422509	Others		0.193943	Others	344
		0.331866	Others		0.59309	Others	344
		0.437018	Others		0.555199	Others	344
		0.750231	Others		0.370734	Others	344
		0.973345	Others		0.296951	Others	145.633
		1.07714	Others		0.809518	Others	344
		0.0254386	Others		0.545915	Others	344
		0.820248	Others		0.343031	Others	227.343
		0.330298	Others		0.390357	Others	344
		1.0341	Others		0.809519	Others	344
		0.373067	Others		0.36825	Others	227.343
		0.872409	Others		0.557816	Others	344
		0.343725	Others		0.865957	Others	383.15
		0.506994	Others		0.614108	Others	344
		0.341986	Others		0.592501	Others	383.15
		0.422509	Others		0.448547	Others	344
		0.896948	Others		0.310961	Others	344
		0.735146	Others		0.00482026	Others	344
		0.786484	Others		0.584187	Others	344
		0.681413	Others		0.243314	Others	227.343
		0.600032	Others		0.00419703	Others	344
		0.0404365	Others		0.249749	Others	344
		0.59199	Others		0.821128	Others	344
		0.0358147	Others		0.32887	Others	344
		0.504304	Others		0.664616	Others	344
		0.816325	Others		0.826767	Others	344
		0.450684	Others		0.874904	Others	344
		0.478207	Others		0.313353	Others	344
		0.39964	Others		0.554135	Others	383.15
		0.442192	Others		0.538041	Others	227.343
		0.0237382	Others		0.792999	Others	383.15
		0.332115	Others		0.12762	Others	344
		0.489589	Others		0.826792	Others	344
		0.332014	Others		0.839196	Others	400.985
		0.330917	Others		0.118246	Others	383.15
		0.956134	Others		0.388951	Others	344
		0.662924	Others		0.514252	Others	344
		0.0160086	Others		0.369773	Others	344
		0.834844	Others		0.253033	Others	344
		0.0251658	Others		0.311637	Others	344
		0.330523	Others		0.00782101	Others	227.343
		0.189345	Others		0.521753	Others	383.15
		0.0107603	Others		0.389269	Others	344
		0.872698	Others		0.605679	Others	383.15
		0.33774	Others		0.17401	Others	383.15
		0.372942	Others		0.389284	Others	344
		0.989476	Others		1.16644	Others	517.851
		1.02898	Others		0.304542	Others	344
		0.434931	Others		0.605682	Others	383.15
		0.338286	Others		0.247577	Others	344
		0.427187	Others		0.391988	Others	344
		0.49644	Others		0.00418802	Others	344
		1.05866	Others		0.294711	Others	344
		0.555287	Others		0.26558	Others	227.343
		0.0378814	Others		0.200732	Others	227.343
		0.0133528	Others		0.695435	Others	383.15
		0.419455	Others		0.583375	Others	257.29
		0.0107584	Others		0.146603	Others	344
		0.901022	Others		0.824568	Others	344
		1.03116	Others		0.292047	Others	145.633
		0.467924	Others		0.376779	Others	344
		0.0246021	Others		0.191256	Others	344
		1.0111	Others		0.571306	Others	595.5
		0.908136	Others		0.495136	Others	383.15
		0.825876	Others		0.672643	Others	344
		0.602912	Others		0.301192	Others	145.633
		0.80262	Others		0.682505	Others	145.633
		0.248685	Others		0.824598	Others	547.561
		0.427763	Others		0.0141312	Others	227.343
		0.732497	Others		0.594595	Others	344
		0.934062	Others		1.09915	Others	517.851
		0.816322	Others		0.243312	Others	344
		0.702559	Others		0.289992	Others	344
		1.02167	Others		0.837755	Others	344
		1.01258	Others		0.519929	Others	547.561
		0.404057	Others		0.263741	Others	344
		0.644389	Others		0.520599	Others	344
		0.343859	Others		0.5114	Others	227.343
		1.02887	Others		0.514007	Others	383.15
		0.477764	Others		0.608068	Others	344
		0.0107375	Others		0.301313	Others	227.343
		0.665644	Others		0.555191	Others	344
		0.343727	Others		0.836641	Others	383.15
		0.953387	Others		0.809521	Others	344
		1.1458	Others		0.00540334	Others	176.143
		0.60546	Others		0.670165	Others	344
		0.609552	Others		0.358969	Others	344
		0.994746	Others		1.16219	Others	517.851
		0.77378	Others		0.426313	Others	344
		0.412022	Others		0.246108	Others	344
		0.499053	Others		0.070915	Others	344
		0.191457	Others		0.1186	Others	176.143
		0.425125	Others		0.755245	Others	344
		0.0268392	Others		0.190369	Others	344
		0.71458	Others		0.335961	Others	227.343
		0.0223693	Others		0.849971	Others	383.15
		0.333183	Others		0.320918	Others	344
		0.812346	Others		0.338502	Others	344
		0.348386	Others		0.512934	Others	547.561
		0.0107212	Others		0.203688	Others	227.343
		0.641905	Others		0.552003	Others	227.343
		0.945881	Others		0.229785	Others	547.561
		1.14768	Others		0.823496	Others	344
		0.643429	Others		0.52747	Others	344
		0.340684	Others		0.315529	Others	344
		0.511148	Others		0.354471	Others	344
		0.609617	Others		0.573183	Others	595.5
		1.01257	Others		0.605516	Others	383.15
		0.0258389	Others		0.389278	Others	344
		0.0258093	Others		0.361514	Others	344
		1.23073	Others		0.0054064	Others	176.143
		1.01541	Others		0.829274	Others	344
		0.0282854	Others		0.00670924	Others	344
		0.0223607	Others		0.682484	Others	344
		0.332938	Others		0.376921	Others	344
		0.6359	Others		0.560779	Others	344
		0.296323	Others		0.518808	Others	547.561
		0.1754	Others		0.798668	Others	227.343
		0.789597	Others		0.823925	Others	344
		0.0272179	Others		0.679732	Others	344
		0.346609	Others		0.299784	Others	344
		0.684888	Others		0.00467943	Others	176.143
		1.0487	Others		0.00427461	Others	344
		0.793861	Others		0.51319	Others	344
		1.01486	Others		0.379496	Others	344
		0.368087	Others		0.812141	Others	344
		0.358336	Others		0.341812	Others	227.343
		0.356973	Others		0.672928	Others	344
		0.332121	Others		0.196577	Others	145.633
		0.0403284	Others		0.833281	Others	547.561
		1.01483	Others		0.523028	Others	344
		0.8957	Others		0.511599	Others	344
		0.313218	Others		0.656236	Others	145.633
		0.0512118	Others		0.687564	Others	344
		0.300178	Others		0.555199	Others	344
		0.740453	Others		0.476575	Others	344
		0.368612	Others		0.34303	Others	383.15
		0.894038	Others		0.523055	Others	344
		1.0746	Others		0.509468	Others	547.561
		0.817613	Others		0.305292	Others	344
		0.386758	Others		0.296939	Others	344
		0.83515	Others		0.874898	Others	344
		0.92556	Others		0.299212	Others	344
		1.01877	Others		0.549681	Others	547.561
		0.956139	Others		0.6459	Others	344
		0.300181	Others		0.00425807	Others	344
		0.652212	Others		0.539404	Others	383.15
		0.419313	Others		1.09571	Others	517.851
		0.611503	Others		0.221112	Others	176.143
		0.95616	Others		0.193519	Others	344
		1.03655	Others		0.988104	Others	344
		0.463682	Others		1.31362	Others	145.633
		1.10239	Others		0.618719	Others	344
		0.82012	Others		0.834574	Others	344
		0.448382	Others		0.339234	Others	344
		0.796032	Others		0.529455	Others	383.15
		0.0258055	Others		0.282319	Others	344
		0.297553	Others		1.05949	Others	547.561
		0.612158	Others		0.312734	Others	344
		0.0643053	Others		0.820253	Others	344
		0.135126	Others		0.00535438	Others	176.143
		0.397362	Others		0.962717	Others	383.15
		0.789595	Others		0.682478	Others	344
		0.0154553	Others		0.420427	Others	344
		0.0223685	Others		0.426313	Others	344
		0.88964	Others		0.374202	Others	344
		0.706803	Others		0.446292	Others	344
		0.816273	Others		0.29205	Others	145.633
		0.74031	Others		0.182944	Others	344
		0.702765	Others		0.563638	Others	383.15
		0.0247372	Others		0.299664	Others	383.15
		0.330531	Others		0.538691	Others	344
		0.433576	Others		0.978878	Others	344
		0.0107316	Others		0.826605	Others	344
		1.13606	Others		0.814779	Others	344
		1.00081	Others		0.555199	Others	344
		0.700817	Others		0.511371	Others	227.343
		0.737734	Others		0.659276	Others	547.561
		0.0317901	Others		0.264304	Others	344
		0.898391	Others		0.824198	Others	344
		0.451496	Others		0.924198	Others	383.15
		0.0130438	Others		0.18859	Others	227.343
		1.00768	Others		0.0793265	Others	547.561
		0.459811	Others		0.809527	Others	344
		0.496433	Others		0.337286	Others	145.633
		0.810587	Others		0.79307	Others	344
		0.0167824	Others		0.312883	Others	176.143
		0.486934	Others		0.285401	Others	344
		0.0272936	Others		0.338803	Others	344
		0.346401	Others		0.30886	Others	344
		0.976158	Others		0.189591	Others	383.15
		0.608218	Others		0.555199	Others	344
		0.322267	Others		0.709407	Others	344
		0.722202	Others		0.610823	Others	383.15
		0.500057	Others		0.532933	Others	383.15
		0.29148	Others		0.586815	Others	383.15
		0.961219	Others		0.670557	Others	344
		0.0247198	Others		0.278983	Others	145.633
		0.792391	Others		0.781204	Others	344
		0.662939	Others		0.994259	Others	344
		0.574177	Others		0.129442	Others	227.343
		0.287358	Others		0.769512	Others	383.15
		0.651488	Others		0.240396	Others	344
		0.422509	Others		0.638216	Others	383.15
		0.707771	Others		0.580744	Others	547.561
		1.01034	Others		0.159222	Others	344
		0.893037	Others		0.698067	Others	383.15
		0.555358	Others		0.266544	Others	344
		0.81559	Others		0.987354	Others	344
		0.0134971	Others		0.837755	Others	344
		1.10458	Others		0.686323	Others	547.561
		0.339531	Others		0.347271	Others	227.343
		0.667952	Others		0.213541	Others	344
		0.454124	Others		0.260167	Others	517.851
		0.702335	Others		0.748022	Others	383.15
		0.351865	Others		0.259707	Others	344
		0.0247505	Others		0.997704	Others	344
		0.767052	Others		0.526385	Others	344
		0.330328	Others		0.612228	Others	344
		1.00081	Others		0.730955	Others	344
		0.854001	Others		0.71287	Others	595.5
		0.0237385	Others		0.303539	Others	227.343
		1.05744	Others		0.543514	Others	344
		0.964851	Others		0.838039	Others	344
		0.285914	Others		1.00777	Others	383.15
		0.743028	Others		0.157083	Others	145.633
		1.02449	Others		0.688245	Others	344
		0.0280079	Others		0.538979	Others	344
		0.316746	Others		0.324652	Others	145.633
		0.628126	Others		0.962229	Others	227.343
		0.175395	Others		1.0391	Others	383.15
		1.01694	Others		0.830306	Others	344
		0.993945	Others		0.219205	Others	344
		0.834435	Others		0.687391	Others	344
		0.0212097	Others		0.557787	Others	344
		0.0245999	Others		0.151761	Others	227.343
		0.285906	Others		0.462846	Others	344
		0.0469483	Others		0.289378	Others	344
		0.262066	Others		0.208086	Others	344
		0.0305149	Others		0.994268	Others	344
		0.33886	Others		0.614064	Others	344
		0.81874	Others		0.595803	Others	344
		0.815081	Others		0.999931	Others	344
		0.913871	Others		1.1316	Others	383.15
		0.0278461	Others		0.171699	Others	227.343
		0.851198	Others		0.999117	Others	344
		0.99434	Others		0.706556	Others	176.143
		0.239464	Others		0.749561	Others	344
		0.521386	Others		0.684731	Others	145.633
		0.825802	Others		0.697935	Others	344
		0.241748	Others		0.210257	Others	344
		0.139088	Others		0.994267	Others	344
		0.964664	Others		1.04804	Others	344
		0.666735	Others		0.621686	Others	344
		0.594233	Others		0.577395	Others	383.15
		0.255866	Others		0.273744	Others	344
		0.666515	Others		0.841483	Others	383.15
		0.981935	Others		0.539455	Others	344
		0.62022	Others		0.657456	Others	344
		0.975397	Others		0.203822	Others	227.343
		0.325379	Others		0.719054	Others	344
		0.234563	Others		0.210267	Others	344
		0.710343	Others		1.33958	Others	517.851
		0.248549	Others		1.48676	Others	145.633
		0.669396	Others		0.542913	Others	344
		0.748234	Others		0.999907	Others	344
		0.850579	Others		0.565128	Others	344
		0.525646	Others		0.596091	Others	145.633
		0.678199	Others		0.999192	Others	344
		0.730027	Others		0.676479	Others	227.343
		0.979742	Others		0.999931	Others	344
		0.668327	Others		0.252555	Others	145.633
		1.0211	Others		0.996649	Others	344
		0.731566	Others		0.76623	Others	344
		0.694875	Others		0.134518	Others	383.15
		0.743987	Others		0.869194	Others	595.5
		0.301482	Others		0.154014	Others	344
		0.820043	Others		0.541389	Others	227.343
		0.254149	Others		0.259743	Others	344
		0.111446	Others		0.539381	Others	344
		0.577807	Others		1.26885	Others	517.851
		0.596069	Others		0.765641	Others	383.15
		0.81442	Others		0.982657	Others	344
		0.50839	Others		1.01089	Others	344
		0.837649	Others		0.728339	Others	344
		1.14325	Others		0.562423	Others	344
		0.969358	Others		0.349459	Others	344
		0.306656	Others		0.982659	Others	344
		0.763209	Others		1.13586	Others	383.15
		0.710343	Others		0.610771	Others	176.143
		0.674498	Others		0.772095	Others	344
		0.651279	Others		0.692494	Others	344
		0.133765	Others		0.273862	Others	344
		0.224832	Others		0.787247	Others	344
		0.525878	Others		0.543873	Others	344
		0.71296	Others		0.322022	Others	344
		0.304027	Others		0.271469	Others	344
		0.979342	Others		1.27229	Others	517.851
		0.49243	Others		0.265051	Others	344
		0.837622	Others		0.224249	Others	344
		0.242171	Others		1.01234	Others	400.985
		0.329276	Others		0.778822	Others	383.15
		0.520984	Others		0.549918	Others	344
		0.148789	Others		0.693739	Others	344
		0.562748	Others		0.511943	Others	344
		0.763212	Others		0.154452	Others	344
		0.979069	Others		0.669275	Others	227.343
		0.676897	Others		0.562408	Others	344
		0.153704	Others		0.682608	Others	547.561
		0.523394	Others		0.843797	Others	344
		0.192262	Others		0.767734	Others	344
		0.842708	Others		0.757327	Others	344
		0.666743	Others		0.724202	Others	344
		0.964662	Others		0.206616	Others	344
		0.944233	Others		0.996636	Others	344
		0.544413	Others		0.855623	Others	344
		0.976264	Others		0.2505	Others	344
		0.673952	Others		0.131528	Others	176.143
		1.03005	Others		0.261701	Others	145.633
		0.163625	Others		0.68454	Others	227.343
		0.709279	Others		0.761983	Others	383.15
		0.271383	Others		0.845783	Others	344
		0.749739	Others		1.00978	Others	383.15
		0.989774	Others		0.542134	Others	227.343
		0.444851	Others		0.966138	Others	383.15
		0.578096	Others		0.778819	Others	383.15
		0.525518	Others		1.33533	Others	517.851
		0.195546	Others		0.151765	Others	344
		0.19009	Others		0.511642	Others	344
		0.827787	Others		0.725143	Others	227.343
		0.547132	Others		0.98528	Others	344
		0.13909	Others		0.693068	Others	547.561
		0.241711	Others		0.0407739	Others	547.561
		0.260987	Others		0.855644	Others	145.633
		1.32158	Others		0.668275	Others	383.15
		0.979709	Others		0.778656	Others	383.15
		0.948143	Others		0.179025	Others	176.143
		0.976273	Others		0.727275	Others	383.15
		0.544422	Others		0.543641	Others	344
		0.185825	Others		0.843305	Others	344
		0.494378	Others		1.09734	Others	383.15
		0.812311	Others		0.539719	Others	176.143
		0.258042	Others		0.30232	Others	227.343
		0.751517	Others		0.700609	Others	344
		0.491105	Others		0.261821	Others	227.343
		0.710335	Others		1.04804	Others	344
		0.668334	Others		0.687146	Others	383.15
		0.967285	Others		0.954125	Others	145.633
		0.738519	Others		0.711181	Others	227.343
		1.1136	Others		0.509101	Others	227.343
		0.188621	Others		0.255219	Others	344
		0.706206	Others		0.539377	Others	344
		0.232504	Others		0.257459	Others	145.633
		0.622923	Others		0.272145	Others	344
		0.936129	Others		0.696195	Others	344
		0.979713	Others		0.164196	Others	227.343
		0.132882	Others		0.846067	Others	344
		0.684599	Others		0.276038	Others	344
		0.992899	Others		1.00771	Others	344
		0.141226	Others		0.928385	Others	344
		0.981197	Others		0.52761	Others	344
		0.285543	Others		0.226088	Others	227.343
		0.397893	Others		0.997738	Others	547.561
		0.679939	Others		0.868575	Others	383.15
		0.715923	Others		0.756514	Others	257.29
		0.16998	Others		0.640919	Others	383.15
		0.769252	Others		1.00241	Others	344
		0.704825	Others		0.224741	Others	344
		0.239451	Others		0.550061	Others	344
		0.694549	Others		0.733919	Others	344
		0.531923	Others		0.997065	Others	344
		0.989718	Others		0.781207	Others	344
		0.76066	Others		0.11517	Others	344
		0.701059	Others		0.512374	Others	344
		0.146201	Others		0.154027	Others	344
		0.680072	Others		0.319478	Others	344
		0.760823	Others		0.987918	Others	344
		0.773863	Others		0.686329	Others	344
		1.00512	Others		0.539667	Others	176.143
		0.910389	Others		0.649715	Others	344
		0.521671	Others		0.539716	Others	176.143
		0.125457	Others		0.997708	Others	344
		0.837628	Others		0.157086	Others	145.633
		0.63946	Others		0.2658	Others	344
		0.172298	Others		0.549269	Others	227.343
		0.964665	Others		0.852871	Others	344
		0.688561	Others		0.712544	Others	383.15
		0.255748	Others		0.25972	Others	344
		1.25429	Others		0.728339	Others	344
		0.521723	Others		0.791859	Others	344
		0.991785	Others		0.20382	Others	344
		0.509615	Others		0.686074	Others	547.561
		0.710343	Others		0.143453	Others	344
		1.46876	Others		0.71183	Others	344
		0.136032	Others		0.971808	Others	227.343
		0.253473	Others		0.257447	Others	344
		0.532065	Others		0.724201	Others	344
		0.669151	Others		0.146395	Others	344
		0.853076	Others		0.691948	Others	547.561
		0.981936	Others		0.547342	Others	344
		0.67025	Others		0.281427	Others	344
		0.981911	Others		0.728331	Others	344
		0.981121	Others		0.260173	Others	383.15
		0.284325	Others		0.98266	Others	344
		1.21464	Others		0.552636	Others	344
		0.964671	Others		0.993393	Others	344
		0.251373	Others		0.242828	Others	344
		0.978654	Others		1.00642	Others	547.561
		0.988425	Others		0.684739	Others	344
		0.208092	Others		0.999745	Others	344
		0.682614	Others		0.380935	Others	344
		0.133769	Others		0.538984	Others	344
		0.760826	Others		0.562418	Others	344
		0.52146	Others		0.16124	Others	227.343
		0.754099	Others		1.02311	Others	383.15
		0.678172	Others		0.860704	Others	344
		0.984418	Others		0.269368	Others	344
		0.524918	Others		0.81904	Others	344
		0.52048	Others		0.982666	Others	344
		0.976272	Others		0.252559	Others	145.633
		0.765967	Others		0.619432	Others	344
		0.247805	Others		0.736777	Others	383.15
		0.131103	Others		0.843696	Others	344
		0.242177	Others		0.694892	Others	383.15
		0.953812	Others		0.510425	Others	145.633
		0.161029	Others		0.96621	Others	344
		0.116523	Others		0.759954	Others	383.15
		0.185827	Others		0.18162	Others	176.143
		0.263431	Others		1.16124	Others	344
		0.531274	Others		0.997337	Others	344
		0.592776	Others		0.72282	Others	547.561
		1.25085	Others		0.728339	Others	344
		0.741959	Others		0.260293	Others	344
		0.664612	Others		0.871071	Others	595.5
		0.603691	Others		0.706073	Others	383.15
		0.136456	Others		0.150099	Others	383.15
		0.529346	Others		0.684511	Others	227.343
		0.693185	Others		0.696168	Others	344
		0.520989	Others		0.855618	Others	344
		0.242297	Others		1.23263	Others	547.561
		0.97864	Others		0.224812	Others	344
		0.23456	Others		0.702594	Others	383.15
		0.539791	Others		0.832415	Others	547.561
		0.668078	Others		1.15202	Others	344
		0.675743	Others		0.343375	Others	344
		0.237224	Others		0.728339	Others	344
		0.362939	Others		0.882547	Others	344
		0.658483	Others		0.538475	Others	547.561
		0.739331	Others		0.149098	Others	227.343
		0.601436	Others		0.783962	Others	383.15
		0.675073	Others		0.610622	Others	344
		0.948214	Others		0.686315	Others	547.561
		0.411048	Others		0.748015	Others	383.15
		1.03004	Others		0.347264	Others	227.343
		0.666544	Others		0.278975	Others	145.633
		0.52172	Others		0.151753	Others	227.343
		0.592627	Others		0.289371	Others	344
		0.834876	Others		1.03909	Others	383.15
		0.688077	Others		0.56512	Others	344
		0.693835	Others		0.542906	Others	344
		0.128399	Others		0.987347	Others	344
		1.31733	Others		0.213534	Others	344
		0.706206	Others		0.614057	Others	344
		0.707148	Others		0.999899	Others	344
		0.747645	Others		0.541382	Others	227.343
		0.969923	Others		0.260159	Others	517.851
		0.981749	Others		0.159214	Others	344
		0.544428	Others		0.712863	Others	595.5
		1.13402	Others		0.838031	Others	344
		0.493947	Others		0.730948	Others	344
		0.493646	Others		0.596084	Others	145.633
		0.823487	Others		0.994252	Others	344
		0.521381	Others		0.266537	Others	344
		0.864551	Others		0.69806	Others	383.15
		0.136019	Others		0.769505	Others	383.15
		0.606168	Others		0.687384	Others	344
		0.559399	Others		0.273854	Others	344
		0.718782	Others		0.999109	Others	344
		0.206254	Others		0.259736	Others	344
		0.243826	Others		0.78724	Others	344
		0.631719	Others		0.638208	Others	383.15
		0.65028	Others		0.240389	Others	344
		0.825701	Others		0.208078	Others	344
		0.206816	Others		0.219197	Others	344
		0.247055	Others		0.538972	Others	344
		0.524138	Others		1.13159	Others	383.15
		0.331463	Others		0.999185	Others	344
		1.07934	Others		0.462839	Others	344
		0.167772	Others		1.00776	Others	383.15
		0.143245	Others		0.580736	Others	547.561
		0.53464	Others		0.595795	Others	344
		0.132104	Others		0.324644	Others	145.633
		0.707772	Others		0.157076	Others	145.633
		0.769471	Others		0.772088	Others	344
		0.851755	Others		0.543506	Others	344
		0.61754	Others		0.684723	Others	145.633
		0.178532	Others		0.557779	Others	344
		0.713943	Others		0.526378	Others	344
		0.562838	Others		0.837748	Others	344
		0.659665	Others		0.171692	Others	227.343
		0.56083	Others		0.719047	Others	344
		1.18269	Others		1.33957	Others	517.851
		1.01879	Others		0.697928	Others	344
		0.262995	Others		0.539374	Others	344
		0.853864	Others		0.830299	Others	344
		0.790961	Others		0.765634	Others	383.15
		0.865246	Others		1.04804	Others	344
		0.783432	Others		0.612221	Others	344
		2.84936e-05	Others		0.261693	Others	145.633
		0.364824	Others		0.706549	Others	176.143
		0.890643	Others		0.962221	Others	227.343
		0.70618	Others		0.781197	Others	344
		1.06055	Others		0.303531	Others	227.343
		0.547834	Others		0.98265	Others	344
		1.01915	Others		0.99426	Others	344
		0.00261957	Others		0.999924	Others	344
		0.734319	Others		0.539448	Others	344
		1.01484	Others		0.21025	Others	344
		0.00682978	Others		0.928378	Others	344
		0.0875568	Others		0.273736	Others	344
		0.633677	Others		0.749554	Others	344
		0.752404	Others		0.539708	Others	176.143
		0.728005	Others		0.757319	Others	344
		0.987587	Others		0.997697	Others	344
		0.635513	Others		0.349452	Others	344
		1.2903	Others		0.252548	Others	145.633
		1.02922	Others		0.21026	Others	344
		0.0147679	Others		0.621679	Others	344
		0.346101	Others		0.134511	Others	383.15
		0.229535	Others		0.994261	Others	344
		0.560428	Others		0.693732	Others	344
		0.00460611	Others		0.511935	Others	344
		0.749788	Others		0.869187	Others	595.5
		0.749788	Others		0.733911	Others	344
		0.00226598	Others		0.129434	Others	227.343
		0.748724	Others		0.657449	Others	344
		0.18067	Others		0.688238	Others	344
		0.0907798	Others		0.996642	Others	344
		0.777963	Others		0.203815	Others	227.343
		0.561168	Others		1.13585	Others	383.15
		0.808696	Others		0.668268	Others	383.15
		1.15304	Others		1.01233	Others	400.985
		0.70884	Others		0.669267	Others	227.343
		0.802653	Others		0.84379	Others	344
		0.0187671	Others		0.676472	Others	227.343
		0.602193	Others		0.84606	Others	344
		0.583857	Others		0.684533	Others	227.343
		0.859488	Others		0.259699	Others	344
		0.130283	Others		1.26884	Others	517.851
		0.789183	Others		0.577387	Others	383.15
		0.586577	Others		0.257452	Others	145.633
		0.983678	Others		0.224242	Others	344
		0.0186493	Others		0.511634	Others	344
		0.813308	Others		0.778814	Others	383.15
		0.2865	Others		0.982652	Others	344
		1.01919	Others		0.154007	Others	344
		0.77101	Others		1.33532	Others	517.851
		0.867232	Others		1.48675	Others	145.633
		1.01571	Others		0.149091	Others	227.343
		0.564962	Others		0.855637	Others	145.633
		1.03378	Others		0.255212	Others	344
		0.17321	Others		0.841475	Others	383.15
		0.0290414	Others		0.999923	Others	344
		1.29374	Others		0.845775	Others	344
		0.026332	Others		0.203813	Others	344
		0.717644	Others		0.562416	Others	344
		0.707523	Others		0.610764	Others	176.143
		0.484295	Others		0.778811	Others	383.15
		1.25408	Others		0.725136	Others	227.343
		1.0088	Others		0.151757	Others	344
		0.23499	Others		0.693061	Others	547.561
		0.0209429	Others		0.69194	Others	547.561
		0.178535	Others		0.7812	Others	344
		0.802656	Others		0.985273	Others	344
		0.261073	Others		0.543634	Others	344
		0.565322	Others		0.562401	Others	344
		1.02064	Others		0.154444	Others	344
		0.583872	Others		0.271461	Others	344
		0.561165	Others		0.767727	Others	344
		0.719516	Others		0.996629	Others	344
		0.225269	Others		0.250492	Others	344
		1.00411	Others		0.686066	Others	547.561
		0.793544	Others		0.131521	Others	176.143
		0.877093	Others		0.0407792	Others	547.561
		1.06949	Others		0.686322	Others	344
		0.228065	Others		0.27603	Others	344
		0.733993	Others		0.687139	Others	383.15
		0.690723	Others		0.527603	Others	344
		0.617252	Others		0.543866	Others	344
		0.56509	Others		0.778649	Others	383.15
		0.437337	Others		0.966131	Others	383.15
		1.02057	Others		0.728331	Others	344
		1.01572	Others		0.724194	Others	344
		0.722058	Others		0.700602	Others	344
		1.04456	Others		0.302313	Others	227.343
		0.242485	Others		0.855616	Others	344
		0.800268	Others		0.997701	Others	344
		0.713397	Others		1.00641	Others	547.561
		0.0163743	Others		0.712537	Others	383.15
		1.06949	Others		0.115162	Others	344
		0.724043	Others		0.512366	Others	344
		0.00227115	Others		1.09733	Others	383.15
		1.02136	Others		0.728324	Others	344
		1.02138	Others		0.322015	Others	344
		0.00611619	Others		0.727267	Others	383.15
		0.800105	Others		0.987911	Others	344
		0.0342836	Others		0.257439	Others	344
		0.678905	Others		0.550053	Others	344
		1.00673	Others		0.261814	Others	227.343
		0.260273	Others		0.161233	Others	227.343
		1.01916	Others		0.73677	Others	383.15
		1.03123	Others		0.157078	Others	145.633
		0.533822	Others		0.702587	Others	383.15
		0.662367	Others		0.538977	Others	344
		0.975573	Others		0.99773	Others	547.561
		0.579236	Others		0.539369	Others	344
		0.27743	Others		0.640911	Others	383.15
		0.560904	Others		0.272137	Others	344
		0.709694	Others		1.01089	Others	344
		0.175901	Others		0.206609	Others	344
		0.0484442	Others		0.696187	Others	344
		0.287249	Others		0.164189	Others	227.343
		1.36103	Others		0.150092	Others	383.15
		0.87432	Others		0.547334	Others	344
		0.583867	Others		0.997057	Others	344
		0.064383	Others		0.146387	Others	344
		0.708595	Others		0.22608	Others	227.343
		0.74978	Others		0.179017	Others	176.143
		0.203069	Others		0.6826	Others	547.561
		0.017069	Others		0.539711	Others	176.143
		0.716341	Others		0.756507	Others	257.29
		1.00412	Others		1.27228	Others	517.851
		0.561116	Others		0.549911	Others	344
		1.02386	Others		0.791851	Others	344
		0.57151	Others		0.143445	Others	344
		1.02138	Others		0.265793	Others	344
		0.531874	Others		1.15201	Others	344
		0.882152	Others		0.860696	Others	344
		0.877067	Others		0.711173	Others	227.343
		1.02787	Others		0.259713	Others	344
		0.877072	Others		0.871064	Others	595.5
		1.01851	Others		0.852864	Others	344
		1.03234	Others		0.224734	Others	344
		0.719384	Others		0.265043	Others	344
		0.167844	Others		0.684731	Others	344
		0.533091	Others		0.539659	Others	176.143
		0.862931	Others		0.722813	Others	547.561
		0.63222	Others		0.380927	Others	344
		0.00466624	Others		0.711823	Others	344
		0.285102	Others		0.269361	Others	344
		0.949834	Others		0.706065	Others	383.15
		0.746592	Others		1.00977	Others	383.15
		1.01572	Others		1.00771	Others	344
		0.987659	Others		0.9718	Others	227.343
		0.73263	Others		0.56241	Others	344
		1.00411	Others		0.766222	Others	344
		0.570718	Others		0.724194	Others	344
		0.450493	Others		0.843297	Others	344
		0.00716536	Others		1.23263	Others	547.561
		0.0472256	Others		0.24282	Others	344
		0.129886	Others		0.224804	Others	344
		0.231706	Others		0.999737	Others	344
		0.805411	Others		0.982653	Others	344
		0.563582	Others		0.819032	Others	344
		0.64088	Others		0.761975	Others	383.15
		0.715188	Others		0.954117	Others	145.633
		0.173214	Others		0.85561	Others	344
		0.89252	Others		0.993385	Others	344
		0.571367	Others		0.552628	Others	344
		0.800271	Others		0.649708	Others	344
		0.00227844	Others		0.509094	Others	227.343
		0.778775	Others		0.694885	Others	383.15
		0.697928	Others		0.982659	Others	344
		0.717617	Others		0.728331	Others	344
		0.645612	Others		0.966202	Others	344
		1.00937	Others		0.510418	Others	145.633
		1.0181	Others		0.31947	Others	344
		0.643135	Others		0.843689	Others	344
		0.903996	Others		0.260165	Others	383.15
		0.744269	Others		0.684503	Others	227.343
		0.706188	Others		0.99733	Others	344
		0.993257	Others		0.549262	Others	227.343
		1.02916	Others		0.868567	Others	383.15
		0.00716731	Others		1.0231	Others	383.15
		0.245698	Others		0.281419	Others	344
		0.740503	Others		0.832408	Others	547.561
		0.714517	Others		0.610615	Others	344
		1.01808	Others		0.15402	Others	344
		0.704057	Others		0.252551	Others	145.633
		0.564362	Others		0.882539	Others	344
		0.749788	Others		0.783955	Others	383.15
		0.733279	Others		0.728331	Others	344
		0.74565	Others		0.728331	Others	344
		0.0147736	Others		1.16124	Others	344
		0.175476	Others		0.260285	Others	344
		0.30049	Others		0.69616	Others	344
		0.890024	Others		0.542126	Others	227.343
		1.00411	Others		0.181613	Others	176.143
		0.755368	Others		0.343368	Others	344
		0.0147646	Others		0.692486	Others	344
		0.727522	Others		1.04803	Others	344
		0.246261	Others		0.759947	Others	383.15
		1.17347	Others		1.00241	Others	344
		0.533392	Others		0.619424	Others	344
		0.787679	Others		0.538468	Others	547.561
		0.781403	Others		0.200067	Others	256
		0.745651	Others		0.563799	Others	383.15
		0.671164	Others		0.339547	Others	344
		0.171548	Others		0.785512	Others	344
		0.0897444	Others		0.341071	Others	344
		0.707778	Others		0.585406	Others	256
		1.50821	Others		0.798065	Others	256
		0.865145	Others		0.410386	Others	344
		0.560826	Others		0.363286	Others	162.79
		0.632071	Others		0.929753	Others	383.15
		0.0239693	Others		0.399299	Others	344
		0.241724	Others		0.337539	Others	344
		0.559924	Others		0.341672	Others	344
		0.758226	Others		0.805927	Others	383.15
		0.70596	Others		0.412222	Others	344
		0.78709	Others		0.837255	Others	383.15
		0.00671504	Others		0.529113	Others	344
		1.02119	Others		0.628465	Others	344
		0.225271	Others		0.635913	Others	162.79
		0.0238883	Others		0.846201	Others	256
		0.598844	Others		0.394249	Others	344
		0.574085	Others		0.485549	Others	344
		0.549059	Others		0.324543	Others	344
		0.185645	Others		0.436374	Others	383.15
		0.170547	Others		0.570253	Others	148.053
		1.35678	Others		0.496225	Others	383.15
		0.560433	Others		0.511028	Others	595.5
		0.0163016	Others		0.197929	Others	344
		0.705989	Others		0.12281	Others	344
		0.0147984	Others		0.0962229	Others	256
		0.0194459	Others		0.792418	Others	344
		1.11879	Others		0.579362	Others	344
		0.12122	Others		1.13773	Others	517.851
		0.568791	Others		0.0929387	Others	256
		0.53055	Others		0.313434	Others	344
		0.689724	Others		0.355945	Others	344
		0.458134	Others		0.401487	Others	256
		0.082635	Others		0.312195	Others	517.851
		0.16907	Others		0.526497	Others	344
		0.587821	Others		0.301311	Others	344
		0.672794	Others		0.809052	Others	162.79
		0.328773	Others		0.810493	Others	400.985
		0.180346	Others		0.792425	Others	344
		0.867539	Others		0.337613	Others	344
		0.725372	Others		0.0907672	Others	208
		0.998475	Others		0.56767	Others	383.15
		0.452706	Others		0.337138	Others	344
		0.725084	Others		0.760387	Others	344
		0.881658	Others		0.486403	Others	256
		0.492726	Others		0.792426	Others	344
		0.294866	Others		0.54618	Others	383.15
		0.87434	Others		0.329791	Others	344
		0.183238	Others		0.375553	Others	383.15
		0.82602	Others		0.57698	Others	383.15
		0.181515	Others		0.189944	Others	344
		0.753697	Others		1.28492	Others	344
		0.259919	Others		1.13349	Others	517.851
		0.842151	Others		0.378902	Others	547.561
		0.0712531	Others		0.393961	Others	256
		0.161341	Others		0.636197	Others	344
		0.174648	Others		0.504714	Others	344
		0.496171	Others		0.547719	Others	344
		0.180447	Others		0.641955	Others	344
		0.515672	Others		0.355567	Others	344
		0.48582	Others		0.798089	Others	256
		0.497204	Others		0.780817	Others	344
		0.316357	Others		0.780815	Others	344
		0.955067	Others		0.491897	Others	344
		0.19563	Others		0.482698	Others	344
		0.498373	Others		0.482889	Others	344
		0.168551	Others		0.331011	Others	344
		0.65971	Others		0.341799	Others	344
		0.778234	Others		0.798089	Others	256
		0.749623	Others		0.797275	Others	256
		0.498397	Others		0.186546	Others	383.15
		0.567254	Others		0.517212	Others	344
		0.464178	Others		0.0929488	Others	162.79
		0.687519	Others		1.06701	Others	517.851
		0.444664	Others		0.467433	Others	344
		0.506236	Others		0.408929	Others	344
		0.646535	Others		0.325768	Others	148.053
		0.582423	Others		0.18147	Others	344
		0.648707	Others		0.795862	Others	344
		0.344249	Others		0.309487	Others	344
		0.491859	Others		0.484481	Others	547.561
		0.203895	Others		0.419844	Others	256
		0.865255	Others		0.37405	Others	344
		0.639159	Others		0.227202	Others	344
		0.177393	Others		0.360581	Others	162.79
		0.494967	Others		0.576977	Others	383.15
		0.630061	Others		0.19261	Others	344
		0.2778	Others		0.523301	Others	344
		0.303359	Others		0.532077	Others	344
		0.49865	Others		0.313729	Others	344
		0.64227	Others		0.667352	Others	595.5
		0.54651	Others		0.490106	Others	547.561
		0.560445	Others		0.639641	Others	383.15
		0.179215	Others		0.554672	Others	344
		0.655295	Others		0.214046	Others	344
		0.0609698	Others		0.304583	Others	344
		0.515613	Others		0.447873	Others	344
		0.88154	Others		0.106931	Others	256
		0.53467	Others		0.354348	Others	344
		0.521577	Others		0.641463	Others	162.79
		0.510802	Others		0.315681	Others	344
		0.0799795	Others		0.310101	Others	344
		0.585171	Others		0.0892976	Others	256
		0.668997	Others		0.272304	Others	344
		0.496174	Others		0.192606	Others	344
		0.198915	Others		0.565892	Others	344
		0.508246	Others		0.643941	Others	344
		0.883834	Others		0.525433	Others	383.15
		0.336505	Others		0.337877	Others	344
		0.497063	Others		0.555485	Others	256
		0.18324	Others		0.0865036	Others	344
		0.464605	Others		0.617198	Others	344
		0.10004	Others		0.350794	Others	344
		0.770756	Others		0.348076	Others	344
		0.460892	Others		0.491226	Others	547.561
		0.518318	Others		0.644225	Others	162.79
		0.497583	Others		0.485305	Others	383.15
		0.49458	Others		0.135406	Others	344
		0.481123	Others		0.360566	Others	344
		0.555233	Others		0.324173	Others	344
		0.189165	Others		0.764297	Others	383.15
		0.458137	Others		1.07045	Others	517.851
		0.515599	Others		0.455614	Others	344
		0.860351	Others		0.934014	Others	383.15
		0.492734	Others		0.764368	Others	344
		0.642272	Others		0.331069	Others	547.561
		0.817526	Others		0.52236	Others	344
		0.669	Others		0.794794	Others	256
		0.180198	Others		0.484232	Others	547.561
		0.495116	Others		0.653781	Others	344
		0.275183	Others		0.769966	Others	344
		0.203771	Others		0.795896	Others	547.561
		0.806062	Others		0.480766	Others	547.561
		0.230718	Others		0.342031	Others	208
		0.495531	Others		0.159116	Others	256
		0.488575	Others		0.590017	Others	344
		0.312485	Others		0.3098	Others	344
		0.860355	Others		0.360576	Others	344
		0.929818	Others		0.800572	Others	256
		0.863777	Others		0.653803	Others	344
		0.910116	Others		0.3455	Others	344
		0.497659	Others		0.579365	Others	344
		0.483747	Others		0.337874	Others	344
		0.304171	Others		0.794807	Others	344
		0.559477	Others		0.651029	Others	344
		0.290325	Others		0.205042	Others	344
		0.258547	Others		0.439077	Others	383.15
		0.496204	Others		0.21987	Others	344
		0.867516	Others		0.0508125	Others	344
		0.84742	Others		0.804579	Others	547.561
		0.089479	Others		0.348219	Others	344
		0.27466	Others		0.304587	Others	344
		0.67855	Others		0.780825	Others	344
		0.863015	Others		0.310532	Others	344
		0.174945	Others		0.290299	Others	344
		0.751065	Others		0.752283	Others	344
		0.911335	Others		0.666733	Others	383.15
		0.185915	Others		0.895496	Others	383.15
		0.151774	Others		0.307247	Others	148.053
		0.670288	Others		0.337535	Others	344
		0.55544	Others		0.312201	Others	383.15
		0.462227	Others		0.474637	Others	344
		0.798555	Others		0.52236	Others	344
		0.275183	Others		0.484487	Others	344
		0.50088	Others		0.509988	Others	344
		0.277288	Others		0.534935	Others	383.15
		0.546504	Others		0.313849	Others	344
		0.481143	Others		0.337142	Others	344
		0.889223	Others		0.347427	Others	344
		0.650484	Others		0.780819	Others	344
		0.808814	Others		1.03079	Others	547.561
		0.25153	Others		0.795866	Others	344
		0.828832	Others		0.520979	Others	547.561
		0.828072	Others		0.308009	Others	344
		0.84662	Others		0.308584	Others	344
		0.171468	Others		0.791551	Others	344
		0.687824	Others		0.786076	Others	344
		0.957255	Others		0.107493	Others	256
		0.17925	Others		0.510702	Others	383.15
		0.502155	Others		0.783439	Others	344
		0.706675	Others		0.311748	Others	162.79
		0.092099	Others		0.576814	Others	383.15
		0.339949	Others		0.821269	Others	383.15
		0.491575	Others		0.309475	Others	256
		0.871449	Others		0.641854	Others	344
		0.668948	Others		0.526497	Others	344
		0.239365	Others		0.653776	Others	344
		0.602905	Others		0.482669	Others	344
		0.252314	Others		0.500752	Others	383.15
		0.50618	Others		0.494326	Others	344
		0.163731	Others		0.291652	Others	162.79
		0.464832	Others		0.197932	Others	344
		0.495804	Others		0.526497	Others	344
		0.853482	Others		0.509339	Others	344
		0.786737	Others		0.340292	Others	344
		0.574876	Others		0.959402	Others	256
		0.498397	Others		0.190945	Others	383.15
		0.742315	Others		0.290292	Others	344
		0.520626	Others		0.504231	Others	383.15
		0.488156	Others		0.795496	Others	344
		0.271987	Others		0.337825	Others	344
		0.486384	Others		0.658862	Others	344
		0.901376	Others		0.18724	Others	344
		1.08341	Others		0.432963	Others	256
		0.748375	Others		0.49305	Others	383.15
		0.481127	Others		0.222466	Others	344
		0.76081	Others		0.630573	Others	547.561
		0.867503	Others		0.807938	Others	383.15
		0.593127	Others		0.40878	Others	256
		0.181473	Others		0.0515568	Others	344
		0.481125	Others		0.466434	Others	383.15
		0.663261	Others		0.797903	Others	256
		0.838042	Others		0.795223	Others	256
		0.767315	Others		0.526489	Others	344
		0.590408	Others		0.422321	Others	344
		0.275175	Others		0.124227	Others	256
		1.00035	Others		0.950176	Others	344
		0.645066	Others		0.58212	Others	383.15
		0.869618	Others		0.490652	Others	256
		0.176732	Others		0.336633	Others	547.561
		0.183006	Others		0.669229	Others	595.5
		0.0894857	Others		0.312321	Others	148.053
		0.480801	Others		0.0508013	Others	344
		0.496103	Others		0.290852	Others	344
		0.877164	Others		0.482897	Others	344
		0.170315	Others		0.307259	Others	344
		0.853482	Others		0.846196	Others	256
		0.7311	Others		0.141533	Others	162.79
		0.808835	Others		0.526497	Others	344
		0.595702	Others		0.680705	Others	256
		0.367041	Others		0.560141	Others	383.15
		0.672922	Others		0.558112	Others	383.15
		0.626455	Others		0.564388	Others	148.053
		0.444429	Others		0.41759	Others	344
		0.152683	Others		0.436449	Others	344
		0.988731	Others		0.551371	Others	344
		0.886779	Others		0.0833003	Others	547.561
		0.1815	Others		0.562479	Others	344
		0.671414	Others		0.412342	Others	595.5
		0.233791	Others		0.863317	Others	383.15
		0.187192	Others		0.57648	Others	344
		0.177393	Others		0.438285	Others	344
		0.180453	Others		0.581719	Others	344
		0.592985	Others		0.872264	Others	344
		0.687109	Others		0.824127	Others	344
		0.306799	Others		0.811575	Others	192.404
		0.470274	Others		0.576598	Others	344
		0.182649	Others		0.955816	Others	383.15
		0.665021	Others		0.555176	Others	344
		0.182977	Others		0.83199	Others	383.15
		0.553492	Others		0.522288	Others	383.15
		0.275183	Others		0.36561	Others	344
		0.464676	Others		0.448637	Others	344
		0.865243	Others		0.835115	Others	344
		0.455586	Others		0.00657602	Others	192.404
		0.462291	Others		0.462436	Others	383.15
		0.492734	Others		0.350606	Others	344
		0.667756	Others		0.450775	Others	344
		0.555009	Others		0.341475	Others	344
		0.668265	Others		0.823337	Others	344
		0.216944	Others		0.823413	Others	344
		0.766546	Others		0.280111	Others	344
		0.833795	Others		0.389349	Others	344
		0.868089	Others		0.562903	Others	517.851
		0.363823	Others		1.1638	Others	517.851
		0.481133	Others		0.654527	Others	192.404
		0.495102	Others		0.818488	Others	192.404
		0.235244	Others		0.358201	Others	344
		0.985227	Others		0.589862	Others	383.15
		0.16838	Others		0.346931	Others	344
		0.277285	Others		0.836556	Others	400.985
		0.813894	Others		0.81848	Others	192.404
		0.927274	Others		0.661976	Others	344
		0.187757	Others		0.611468	Others	344
		0.498211	Others		0.00244371	Others	192.404
		0.161363	Others		0.818489	Others	192.404
		0.808808	Others		0.555291	Others	344
		0.619726	Others		0.558549	Others	344
		0.746713	Others		0.806887	Others	192.404
		0.745712	Others		0.652195	Others	344
		0.198977	Others		0.359605	Others	344
		0.595804	Others		0.357638	Others	344
		0.833839	Others		1.31098	Others	344
		0.449823	Others		0.339165	Others	344
		0.946756	Others		0.650007	Others	344
		0.0743232	Others		0.367134	Others	344
		0.251607	Others		0.593733	Others	383.15
		0.866029	Others		0.382007	Others	344
		0.172034	Others		0.437254	Others	383.15
		0.484414	Others		0.115606	Others	383.15
		0.490339	Others		0.337212	Others	344
		0.538198	Others		0.603043	Others	383.15
		0.477508	Others		0.386638	Others	344
		0.172135	Others		0.508761	Others	344
		0.173203	Others		0.568666	Others	595.5
		0.174926	Others		0.605425	Others	192.404
		0.497924	Others		0.00670384	Others	192.404
		0.286555	Others		0.00204192	Others	192.404
		0.320461	Others		0.471567	Others	344
		0.166336	Others		0.00251756	Others	192.404
		0.859227	Others		0.572243	Others	383.15
		0.638223	Others		0.00670924	Others	344
		0.873346	Others		0.824152	Others	344
		0.769922	Others		0.520415	Others	344
		0.308045	Others		0.668018	Others	344
		0.487859	Others		0.510543	Others	547.561
		0.0629413	Others		0.662259	Others	344
		0.486268	Others		1.15955	Others	517.851
		0.579509	Others		0.134014	Others	344
		0.436353	Others		0.821925	Others	192.404
		0.0716677	Others		0.55256	Others	192.404
		0.679207	Others		0.606275	Others	344
		0.745385	Others		0.387717	Others	344
		0.576859	Others		0.543275	Others	192.404
		0.50736	Others		0.522156	Others	344
		0.71706	Others		0.562443	Others	344
		0.630847	Others		0.386644	Others	344
		0.574111	Others		0.847331	Others	383.15
		0.488892	Others		0.473936	Others	344
		0.486804	Others		0.51796	Others	344
		0.489347	Others		0.443318	Others	192.404
		0.855465	Others		0.523011	Others	344
		0.490085	Others		0.786449	Others	344
		0.171886	Others		0.56928	Others	344
		0.552133	Others		0.530777	Others	344
		0.558943	Others		0.665703	Others	383.15
		0.640395	Others		0.00278135	Others	344
		0.651398	Others		0.581547	Others	344
		0.153029	Others		0.33721	Others	344
		0.472812	Others		0.349689	Others	344
		0.526359	Others		0.603039	Others	383.15
		0.169081	Others		0.79043	Others	344
		0.716772	Others		0.566389	Others	192.404
		0.621749	Others		0.547041	Others	547.561
		0.510006	Others		0.313917	Others	344
		0.160758	Others		0.177835	Others	344
		0.489271	Others		0.343647	Others	344
		0.455866	Others		0.560195	Others	344
		0.444394	Others		0.573782	Others	192.404
		0.893064	Others		0.624758	Others	344
		0.328193	Others		0.824152	Others	344
		0.646983	Others		0.343657	Others	344
		0.492568	Others		0.806878	Others	192.404
		0.195459	Others		0.616079	Others	192.404
		0.809214	Others		0.960077	Others	383.15
		0.166633	Others		0.310243	Others	344
		0.331637	Others		0.605056	Others	344
		0.187318	Others		0.549364	Others	344
		0.921506	Others		0.80688	Others	192.404
		0.50249	Others		0.525038	Others	344
		0.741311	Others		0.516168	Others	547.561
		0.486655	Others		0.557955	Others	344
		0.679513	Others		0.591955	Others	344
		0.452581	Others		1.09307	Others	517.851
		0.484422	Others		0.356928	Others	344
		0.456293	Others		0.335862	Others	344
		0.304174	Others		1.05685	Others	547.561
		0.16842	Others		0.562909	Others	383.15
		0.0917279	Others		0.510294	Others	547.561
		0.174928	Others		0.409824	Others	344
		0.269488	Others		0.440652	Others	344
		0.143463	Others		0.445907	Others	344
		0.480263	Others		0.820857	Others	344
		0.875522	Others		0.00519596	Others	344
		0.856944	Others		0.446005	Others	344
		0.490061	Others		0.386629	Others	344
		0.507302	Others		1.09651	Others	517.851
		0.483547	Others		0.580735	Others	344
		0.873228	Others		0.368094	Others	344
		0.854703	Others		0.336533	Others	344
		0.660688	Others		0.423674	Others	344
		0.903023	Others		0.64326	Others	192.404
		0.742754	Others		0.523772	Others	344
		0.177603	Others		0.356085	Others	344
		0.566565	Others		0.374139	Others	344
		0.664482	Others		0.51055	Others	192.404
		0.762444	Others		0.796028	Others	344
		0.546922	Others		0.570543	Others	595.5
		0.195583	Others		0.378273	Others	344
		0.852039	Others		0.551495	Others	383.15
		0.266348	Others		0.692795	Others	383.15
		0.173161	Others		0.921558	Others	383.15
		0.66461	Others		0.52483	Others	344
		0.493843	Others		0.34039	Others	383.15
		0.84517	Others		0.00203295	Others	344
		0.660685	Others		0.556307	Others	547.561
		0.243218	Others		0.340006	Others	344
		0.778425	Others		0.517289	Others	547.561
		0.295859	Others		0.667525	Others	344
		0.190604	Others		0.336163	Others	344
		0.244003	Others		0.535401	Others	344
		0.449825	Others		0.584163	Others	344
		0.636754	Others		0.5007	Others	344
		0.487492	Others		0.00243941	Others	192.404
		0.948943	Others		0.821929	Others	192.404
		0.268976	Others		0.374281	Others	344
		0.859191	Others		0.334646	Others	344
		0.335937	Others		0.506828	Others	547.561
		0.63396	Others		0.555295	Others	344
		0.461962	Others		0.558139	Others	344
		0.144371	Others		0.809501	Others	192.404
		0.490086	Others		0.336388	Others	344
		0.475435	Others		0.292707	Others	344
		0.013782	Others		0.541007	Others	344
		0.790243	Others		0.54156	Others	344
		0.295047	Others		0.408866	Others	192.404
		0.507287	Others		0.831934	Others	344
		0.0811738	Others		0.519113	Others	383.15
		0.0837871	Others		0.423673	Others	344
		0.880911	Others		0.985465	Others	344
		0.698364	Others		0.679839	Others	344
		0.483263	Others		0.508731	Others	344
		0.538192	Others		0.376857	Others	344
		0.587492	Others		0.679865	Others	344
		0.660636	Others		0.00277828	Others	344
		0.266871	Others		0.525037	Others	344
		0.484423	Others		0.351831	Others	344
		0.453915	Others		0.653597	Others	344
		0.160239	Others		0.677092	Others	344
		0.758234	Others		0.821285	Others	344
		1.07509	Others		0.790359	Others	383.15
		0.0811672	Others		0.602877	Others	383.15
		0.901804	Others		0.82087	Others	192.404
		0.740063	Others		0.55256	Others	192.404
		0.472831	Others		0.821558	Others	192.404
		0.976915	Others		0.558717	Others	192.404
		0.174337	Others		0.683671	Others	344
		0.659444	Others		0.564557	Others	344
		0.752498	Others		0.605428	Others	344
		0.231053	Others		0.511367	Others	383.15
		0.734003	Others		0.526815	Others	383.15
		0.488752	Others		0.45575	Others	344
		0.839109	Others		0.473174	Others	344
		0.990163	Others		0.834001	Others	383.15
		0.817708	Others		0.546516	Others	344
		0.472814	Others		0.830641	Others	547.561
		0.172141	Others		0.821958	Others	547.561
		0.487792	Others		0.552552	Others	192.404
		0.980419	Others		0.817613	Others	192.404
		0.738401	Others		0.584175	Others	383.15
		0.868853	Others		0.670288	Others	344
		0.663102	Others		0.578773	Others	344
		0.856931	Others		0.00204656	Others	192.404
		0.180853	Others		0.536765	Others	383.15
		0.99204	Others		0.872258	Others	344
		0.487863	Others		0.541	Others	344
		0.670238	Others		0.333322	Others	344
		0.15542	Others		0.812139	Others	192.404
		0.170938	Others		0.806881	Others	192.404
		0.45652	Others		0.823966	Others	344
		0.169081	Others		0.586203	Others	383.15
		0.594593	Others		0.560998	Others	383.15
		0.489899	Others		0.667917	Others	192.404
		0.546697	Others		0.520388	Others	192.404
		0.298487	Others		0.54236	Others	344
		0.22548	Others		0.336594	Others	344
		0.487892	Others		0.00272933	Others	344
		0.800523	Others		0.0123318	Others	344
		0.170903	Others		0.313906	Others	344
		0.861306	Others		0.443652	Others	344
		0.222406	Others		0.679844	Others	344
		0.584673	Others		0.563029	Others	344
		0.0526579	Others		0.310094	Others	344
		0.456364	Others		0.536051	Others	344
		0.208633	Others		0.314666	Others	344
		0.160068	Others		0.976238	Others	192.404
		0.547128	Others		0.508959	Others	192.404
		0.472489	Others		0.368746	Others	344
		0.263676	Others		0.448384	Others	344
		0.282013	Others		0.562456	Others	344
		0.878467	Others		0.441653	Others	383.15
		0.587391	Others		0.282761	Others	344
		0.859204	Others		0.560183	Others	344
		0.472815	Others		0.374935	Others	344
		0.162003	Others		0	Others	192.404
		0.447274	Others		0.706768	Others	344
		0.436117	Others		0.622214	Others	344
		0.611414	Others		0.656636	Others	547.561
		0.661976	Others		0.572104	Others	344
		0.584815	Others		0.826634	Others	344
		0.54518	Others		0.684924	Others	344
		0.453979	Others		0.608183	Others	383.15
		0.190665	Others		0.508952	Others	344
		0.487219	Others		0.530293	Others	383.15
		0.179445	Others		0.371562	Others	344
		0.250236	Others		0.516715	Others	344
		0.478073	Others		0.0766867	Others	547.561
		0.174694	Others		0.59045	Others	344
		0.513265	Others		0.492496	Others	383.15
		0.838308	Others		0.783639	Others	344
		0.659953	Others		0.749802	Others	344
		0.618143	Others		0.429014	Others	344
		0.479844	Others		0.513064	Others	517.851
		0.358729	Others		0.376842	Others	344
		0.722788	Others		0.378366	Others	344
		0.79775	Others		0.465311	Others	344
		0.678797	Others		0.00264212	Others	344
		0.17888	Others		0.477151	Others	344
		0.859777	Others		0.4283	Others	344
		0.268973	Others		0.0597819	Others	383.15
		0.633958	Others		0.429291	Others	344
		0.163156	Others		0.528798	Others	344
		0.512314	Others		0.468204	Others	383.15
		0.81976	Others		0.526488	Others	344
		0.355511	Others		0.569782	Others	344
		0.800502	Others		0.763803	Others	344
		0.48679	Others		0.251239	Others	547.561
		0.497868	Others		0.400581	Others	344
		0.829731	Others		0.436876	Others	383.15
		0.65495	Others		0.428224	Others	344
		0.582096	Others		0.449517	Others	344
		0.499935	Others		0.156258	Others	344
		0.918962	Others		0.560702	Others	383.15
		0.759003	Others		0.125302	Others	344
		0.820521	Others		0.485168	Others	344
		0.266871	Others		0.432796	Others	344
		0.153052	Others		0.53097	Others	344
		0.266871	Others		0.0636532	Others	383.15
		0.226932	Others		0.266863	Others	344
		0.845171	Others		0.631886	Others	344
		0.825483	Others		0.12704	Others	344
		0.266864	Others		0.570087	Others	344
		0.805582	Others		0.441443	Others	400.985
		0.7374	Others		0.207929	Others	383.15
		0.642172	Others		0.607635	Others	344
		0.173188	Others		0.55519	Others	344
		0.863137	Others		0.607346	Others	344
		0.800496	Others		0.427845	Others	344
		0.852043	Others		0.742614	Others	344
		0.174665	Others		0.763921	Others	344
		0.656709	Others		0.467434	Others	344
		0.472821	Others		0.724414	Others	595.5
		0.551165	Others		0.768683	Others	517.851
		0.635065	Others		0.151928	Others	547.561
		0.238541	Others		0.378233	Others	65.8015
		0.490041	Others		0.357492	Others	344
		0.224591	Others		0.545524	Others	344
		0.231739	Others		0.83733	Others	344
		0.342031	Others		0.346441	Others	344
		0.632956	Others		0.464728	Others	383.15
		0.329035	Others		0.699789	Others	344
		0.572162	Others		0.129925	Others	344
		0.841746	Others		0.270249	Others	344
		0.646447	Others		0.127175	Others	383.15
		0.583854	Others		0.839518	Others	344
		0.550672	Others		0.272905	Others	344
		0.790004	Others		0.661741	Others	547.561
		0.117897	Others		0.170006	Others	344
		0.796909	Others		0.552551	Others	192.404
		0.414878	Others		0.590351	Others	344
		0.127302	Others		0.756603	Others	344
		0.232163	Others		0.521422	Others	344
		0.800354	Others		0.793598	Others	344
		0.0107312	Others		0.524535	Others	344
		0.640688	Others		0.588938	Others	383.15
		0.227977	Others		0.279749	Others	344
		0.51552	Others		0.53098	Others	344
		0.440865	Others		0.435755	Others	344
		0.640405	Others		0.764436	Others	517.851
		0.850693	Others		0.915868	Others	344
		0.229456	Others		0.710334	Others	344
		0.416714	Others		0.633328	Others	344
		0.963894	Others		0.0197168	Others	383.15
		0.487381	Others		0.624577	Others	383.15
		0.319268	Others		0.397876	Others	344
		0.265496	Others		0.63596	Others	344
		0.275535	Others		0.282369	Others	344
		0.589897	Others		0.347095	Others	344
		0.479129	Others		0.753712	Others	65.8015
		0.413272	Others		0.122846	Others	344
		0.799299	Others		0.75188	Others	344
		0.552211	Others		0.11543	Others	547.561
		0.802581	Others		0.344489	Others	344
		0.533605	Others		0.729683	Others	344
		0.245858	Others		0.178669	Others	65.8015
		0.227215	Others		0.769042	Others	344
		0.485257	Others		0.127042	Others	344
		0.398452	Others		0.452218	Others	383.15
		1.53551e-05	Others		0.379326	Others	344
		0.934245	Others		0.429038	Others	344
		0.346291	Others		0.211079	Others	383.15
		0.115266	Others		0.113647	Others	344
		0.344039	Others		0.425743	Others	344
		0.367778	Others		0.74604	Others	65.8015
		0.00709609	Others		0.363063	Others	344
		0.764878	Others		0.105586	Others	344
		0.805063	Others		0.429038	Others	344
		0.426813	Others		0.395317	Others	344
		0.398741	Others		0.0514674	Others	344
		0.796918	Others		0.397862	Others	344
		0.568291	Others		0.551263	Others	344
		0.221279	Others		0.129924	Others	344
		0.413421	Others		0.442708	Others	344
		0.810419	Others		0.111738	Others	344
		0.498817	Others		0.627975	Others	344
		0.574745	Others		0.275174	Others	344
		0.261374	Others		0.116254	Others	383.15
		0.488972	Others		0.400915	Others	344
		0.495144	Others		0.72833	Others	344
		0.56888	Others		0.27059	Others	383.15
		0.342105	Others		0.207926	Others	383.15
		0.581472	Others		0.290309	Others	344
		0.801766	Others		0.701397	Others	517.851
		0.500717	Others		0.438887	Others	383.15
		0.360437	Others		0.669	Others	344
		0.24574	Others		0.569372	Others	344
		0.142434	Others		0.121055	Others	547.561
		0.785307	Others		0.711095	Others	344
		0.671844	Others		0.122175	Others	547.561
		0.489796	Others		0.728883	Others	344
		0.785309	Others		0.537558	Others	344
		0.244141	Others		0.524533	Others	344
		0.648432	Others		0.395246	Others	383.15
		0.526851	Others		0.0281894	Others	344
		0.500585	Others		0.124	Others	383.15
		0.490895	Others		0.526445	Others	383.15
		0.509206	Others		0.735745	Others	344
		0.346163	Others		0.527329	Others	344
		0.146025	Others		0.326692	Others	344
		0.796042	Others		0.766097	Others	344
		0.101438	Others		0.475248	Others	344
		0.224551	Others		0.131701	Others	383.15
		0.756774	Others		0.697956	Others	517.851
		0.231694	Others		0.812081	Others	344
		0.813544	Others		0.156382	Others	383.15
		0.796917	Others		0.267146	Others	344
		0.365073	Others		0.749766	Others	344
		0.112575	Others		0.792379	Others	344
		0.424336	Others		0.124039	Others	344
		0.251037	Others		0.551259	Others	344
		0.570384	Others		0.115181	Others	547.561
		0.120036	Others		0.750352	Others	344
		0.564632	Others		0.437272	Others	344
		0.0312839	Others		0.426845	Others	547.561
		0.248034	Others		0.630637	Others	344
		0.774457	Others		0.880738	Others	595.5
		0.583857	Others		0.553677	Others	344
		0.139898	Others		0.337849	Others	383.15
		0.250979	Others		0.564964	Others	383.15
		0.231703	Others		0.477965	Others	344
		0.497542	Others		0.745278	Others	344
		0.488724	Others		0.691071	Others	344
		0.0141976	Others		0.870994	Others	344
		0.801842	Others		0.437703	Others	344
		0.443568	Others		0.882615	Others	595.5
		0.802556	Others		0.749779	Others	344
		0.529924	Others		0.326927	Others	344
		0.218538	Others		0.27489	Others	192.404
		0.521704	Others		0.648808	Others	383.15
		0.80907	Others		0.426172	Others	344
		0.352568	Others		0.457139	Others	344
		0.365058	Others		0.129717	Others	344
		0.799714	Others		0.26108	Others	547.561
		0.536568	Others		0.551211	Others	344
		0.00644972	Others		0.246086	Others	344
		1.28941	Others		0.140288	Others	344
		0.342369	Others		0.151402	Others	344
		0.78793	Others		0.560813	Others	344
		0.346523	Others		6.3298e-06	Others	192.404
		0.644132	Others		0.809537	Others	344
		0.471924	Others		0.691098	Others	344
		0.559164	Others		0.272412	Others	344
		0.341634	Others		0.422216	Others	344
		0.351919	Others		0.742618	Others	344
		0.314291	Others		0.547284	Others	344
		0.321455	Others		0.343155	Others	383.15
		0.383393	Others		0.402889	Others	65.8015
		0.581306	Others		0.472671	Others	344
		0.452365	Others		0.437496	Others	344
		0.229443	Others		0.3404	Others	344
		0.0677005	Others		0.436821	Others	344
		0.460106	Others		0.643073	Others	344
		0.655521	Others		0.47539	Others	344
		1.07494	Others		0.0107981	Others	547.561
		0.494597	Others		1.42288e-05	Others	192.404
		0.345563	Others		1.40536e-05	Others	344
		0.233818	Others		0.0755819	Others	383.15
		0.231716	Others		0.141651	Others	383.15
		0.341629	Others		0.297682	Others	383.15
		0.81243	Others		0.965668	Others	344
		1.13798	Others		0.771486	Others	344
		0.233697	Others		0.508718	Others	344
		0.508722	Others		0.435528	Others	547.561
		0.899987	Others		0.747506	Others	344
		0.503259	Others		0.431521	Others	344
		0.422081	Others		0.428852	Others	344
		0.342366	Others		0.628976	Others	383.15
		0.294018	Others		0.759427	Others	344
		0.211621	Others		0.425608	Others	344
		0.505244	Others		0.470084	Others	344
		0.35271	Others		0.696157	Others	344
		0.253423	Others		0.344554	Others	344
		0.274317	Others		0.691077	Others	344
		0.671224	Others		0.13518	Others	383.15
		0.768859	Others		0.688325	Others	344
		0.110913	Others		0.550019	Others	547.561
		0.33026	Others		0.261523	Others	547.561
		0.342027	Others		0.660497	Others	344
		0.496389	Others		0.0110308	Others	383.15
		0.48716	Others		0.728323	Others	344
		1.03528	Others		0.477145	Others	344
		0.768788	Others		0.501989	Others	344
		0.355286	Others		0.735745	Others	344
		0.78531	Others		0.370838	Others	344
		0.21082	Others		0.121601	Others	344
		0.790568	Others		0.747518	Others	344
		0.380044	Others		1.42288e-05	Others	192.404
		0.581468	Others		0.44174	Others	344
		0.0790839	Others		0.680818	Others	344
		0.352931	Others		0.279755	Others	344
		0.539427	Others		0.113838	Others	344
		0.850687	Others		0.195337	Others	344
		0.48719	Others		0.164432	Others	344
		0.802581	Others		0.0309179	Others	383.15
		0.648717	Others		0.708283	Others	383.15
		0.1179	Others		0.743181	Others	344
		0.663353	Others		0.488341	Others	344
		0.810363	Others		0.529324	Others	344
		0.513831	Others		0.709344	Others	344
		0.530981	Others		0.336385	Others	344
		1.0715	Others		0.52963	Others	344
		0.232169	Others		0.723345	Others	344
		0.232289	Others		0.679848	Others	517.851
		0.314593	Others		0.0164857	Others	383.15
		0.241365	Others		0.357419	Others	344
		0.731035	Others		0.595502	Others	344
		0.224555	Others		0.340178	Others	344
		0.559976	Others		0.14055	Others	547.561
		0.106515	Others		0.352607	Others	400.985
		0.243465	Others		0.796873	Others	344
		0.107209	Others		0.388315	Others	344
		0.515194	Others		0.0455761	Others	344
		0.291474	Others		0.48603	Others	344
		0.658268	Others		0.591428	Others	344
		0.365068	Others		0.306481	Others	344
		0.498844	Others		0.480964	Others	344
		0.954667	Others		0.426976	Others	344
		0.802395	Others		0.337909	Others	344
		0.530989	Others		0.713254	Others	65.8015
		0.344783	Others		0.154291	Others	383.15
		0.82576	Others		0.424228	Others	517.851
		0.00645223	Others		0.683956	Others	595.5
		0.12501	Others		0.357515	Others	383.15
		0.139839	Others		0.15956	Others	344
		0.0676892	Others		0.0192356	Others	344
		0.658273	Others		0.339464	Others	344
		0.470925	Others		0.514733	Others	344
		0.52547	Others		0.501516	Others	344
		1.14223	Others		0.28647	Others	344
		0.586612	Others		0.716146	Others	344
		0.800358	Others		0.340456	Others	344
		0.342317	Others		0.376476	Others	344
		0.341125	Others		0.360123	Others	344
		0.311751	Others		0.490512	Others	344
		0.673721	Others		0.40906	Others	344
		0.785316	Others		0.79906	Others	344
		0.192272	Others		0.659331	Others	344
		0.488979	Others		0.339388	Others	344
		0.562604	Others		0.0811704	Others	344
		0.313075	Others		0.476128	Others	383.15
		0.114828	Others		0.0233051	Others	344
		0.530989	Others		0.827032	Others	344
		0.594508	Others		0.723463	Others	344
		0.235649	Others		0.33901	Others	344
		0.00926166	Others		0.471867	Others	383.15
		0.315023	Others		0.119605	Others	344
		0.112579	Others		0.572905	Others	547.561
		0.349991	Others		0.34396	Others	344
		0.495718	Others		0.702157	Others	344
		0.193033	Others		0.363382	Others	383.15
		0.800387	Others		0.0587496	Others	547.561
		0.799987	Others		0.246803	Others	344
		0.527793	Others		0.6756	Others	517.851
		0.814985	Others		0.156174	Others	344
		0.799286	Others		0.0250432	Others	344
		0.646346	Others		0.348041	Others	383.15
		0.530989	Others		0.11909	Others	383.15
		0.487389	Others		0.136672	Others	383.15
		0.109912	Others		0.306637	Others	344
		0.0274574	Others		0.444711	Others	344
		0.658294	Others		0.0121574	Others	344
		0.0684498	Others		0.0222519	Others	547.561
		0.51448	Others		0.0407821	Others	344
		0.685197	Others		0.486871	Others	344
		0.526851	Others		0.158162	Others	383.15
		0.878895	Others		0.354039	Others	383.15
		0.0684907	Others		0.162216	Others	344
		0.0798726	Others		0.548481	Others	383.15
		0.871578	Others		0.10039	Others	383.15
		0.455372	Others		0.395297	Others	344
		0.543747	Others		0.337775	Others	65.8015
		0.652532	Others		0.484075	Others	344
		0.839388	Others		0.40225	Others	344
		0.51291	Others		0.0248115	Others	344
		0.292104	Others		0.43479	Others	344
		0.489963	Others		0.505067	Others	344
		0.313594	Others		0.75314	Others	344
		0.249552	Others		0.340203	Others	344
		0.864777	Others		0.484077	Others	344
		0.750934	Others		0.490522	Others	344
		0.495635	Others		0.16906	Others	344
		0.275037	Others		0.161723	Others	344
		0.564492	Others		0.17168	Others	344
		0.670032	Others		0.528914	Others	344
		0.495888	Others		0.0289973	Others	547.561
		0.585059	Others		0.305983	Others	344
		0.494442	Others		0.119093	Others	383.15
		0.177583	Others		0.357404	Others	344
		0.57966	Others		0.60912	Others	517.851
		0.627299	Others		0.58412	Others	383.15
		0.158579	Others		0.751922	Others	344
		0.952305	Others		0.30641	Others	383.15
		0.178753	Others		0.286234	Others	344
		0.515556	Others		0.437609	Others	383.15
		0.493408	Others		0.150391	Others	547.561
		0.257156	Others		0.70216	Others	344
		0.492205	Others		0.0250455	Others	344
		0.180476	Others		0.705582	Others	65.8015
		0.643773	Others		0.338869	Others	344
		0.494896	Others		0.728584	Others	344
		0.783974	Others		0.0457005	Others	383.15
		0.503473	Others		0.771624	Others	344
		0.582409	Others		0.181754	Others	383.15
		0.172183	Others		0.628542	Others	344
		0.173969	Others		0.340202	Others	344
		0.860253	Others		0.113793	Others	344
		0.483058	Others		0.711423	Others	344
		0.878778	Others		0.322606	Others	344
		0.180478	Others		0.669877	Others	344
		0.492353	Others		0.4971	Others	344
		0.333743	Others		0.17962	Others	344
		0.201008	Others		0.437508	Others	344
		0.0110195	Others		0.17831	Others	344
		0.171886	Others		0.0277199	Others	344
		0.74686	Others		0.51322	Others	344
		0.748303	Others		0.650619	Others	344
		0.32601	Others		0.510802	Others	344
		0.775472	Others		0.587517	Others	344
		0.722321	Others		0.00556484	Others	383.15
		0.491817	Others		0.312079	Others	344
		0.645944	Others		0.397039	Others	344
		0.85072	Others		0.512093	Others	192.404
		0.645954	Others		0.59018	Others	344
		0.795793	Others		0.725639	Others	344
		0.0772171	Others		0.510805	Others	344
		0.174631	Others		0.145976	Others	344
		0.461415	Others		0.0133107	Others	383.15
		0.684757	Others		0.336908	Others	344
		0.177684	Others		0.396814	Others	344
		0.656948	Others		0.655699	Others	344
		0.166307	Others		0.687872	Others	344
		0.0893365	Others		0.299943	Others	344
		0.478363	Others		0.709308	Others	344
		0.86474	Others		0.70482	Others	344
		0.309723	Others		0.0192352	Others	344
		0.745612	Others		0.608351	Others	383.15
		0.572114	Others		0.592871	Others	344
		0.0867232	Others		0.324839	Others	547.561
		0.898613	Others		0.434932	Others	344
		0.49482	Others		0.695288	Others	344
		0.495611	Others		0.510753	Others	344
		0.498118	Others		0.650613	Others	344
		0.488812	Others		0.709894	Others	344
		0.666237	Others		0.304032	Others	344
		0.489972	Others		0.116981	Others	192.404
		0.862493	Others		0.0167505	Others	344
		0.478361	Others		0.84028	Others	595.5
		0.0582073	Others		0.145164	Others	344
		0.685062	Others		0.0185368	Others	547.561
		0.503417	Others		0.602615	Others	344
		0.67016	Others		0.925211	Others	344
		0.478364	Others		0.416682	Others	344
		0.908573	Others		0.670638	Others	344
		0.493341	Others		0.0109123	Others	344
		0.494301	Others		0.0941197	Others	65.8015
		0.531908	Others		0.731028	Others	344
		0.300596	Others		0.164486	Others	344
		0.823257	Others		0.338009	Others	547.561
		0.72261	Others		0.0407207	Others	344
		0.449944	Others		0.46826	Others	344
		0.868686	Others		0.0103661	Others	547.561
		0.341487	Others		0.647867	Others	344
		0.271898	Others		0.022003	Others	547.561
		0.489971	Others		0.65064	Others	344
		0.857589	Others		0.362432	Others	65.8015
		0.814763	Others		0.397245	Others	344
		0.639509	Others		0.350052	Others	383.15
		0.248768	Others		0.689226	Others	344
		0.485812	Others		0.347985	Others	344
		0.176487	Others		0.612561	Others	517.851
		0.0972773	Others		0.520355	Others	344
		0.739552	Others		0.150834	Others	547.561
		0.512836	Others		0.337336	Others	344
		0.881071	Others		0.0247821	Others	344
		0.46207	Others		0.0755967	Others	344
		0.274526	Others		0.302698	Others	383.15
		0.884017	Others		0.667825	Others	383.15
		0.478381	Others		0.116989	Others	192.404
		0.88646	Others		0.688425	Others	344
		0.492768	Others		0.0210198	Others	383.15
		0.168706	Others		0.0309698	Others	383.15
		0.767994	Others		0.186054	Others	192.404
		0.201133	Others		0.388309	Others	344
		0.461842	Others		0.208846	Others	383.15
		0.995712	Others		0.707048	Others	344
		0.907354	Others		0.116989	Others	192.404
		0.642303	Others		0.33338	Others	344
		0.160969	Others		0.0770488	Others	383.15
		0.459464	Others		0.830536	Others	344
		0.452824	Others		0.0244911	Others	383.15
		0.684347	Others		0.0102224	Others	383.15
		0.499393	Others		0.432213	Others	344
		0.512851	Others		0.205628	Others	344
		0.441667	Others		0.0295992	Others	344
		0.489096	Others		0.297391	Others	383.15
		0.557683	Others		0.842157	Others	595.5
		0.927056	Others		0.461532	Others	344
		0.192868	Others		0.00314932	Others	344
		0.636396	Others		0.304097	Others	344
		0.455375	Others		0.506826	Others	344
		0.0867166	Others		0.687865	Others	344
		0.590222	Others		0.340016	Others	344
		0.954493	Others		0.148604	Others	383.15
		0.165789	Others		0.71897	Others	344
		0.997589	Others		0.640361	Others	344
		0.493441	Others		0.620039	Others	344
		0.543742	Others		0.769079	Others	344
		0.666234	Others		0.709321	Others	344
		0.668652	Others		0.707061	Others	344
		0.441902	Others		0.33038	Others	344
		0.301408	Others		0.588518	Others	383.15
		0.467511	Others		0.336772	Others	344
		0.495635	Others		0.429626	Others	344
		0.675788	Others		0.169066	Others	344
		0.552677	Others		0.401282	Others	344
		0.866855	Others		0.566889	Others	344
		0.703913	Others		0.342685	Others	344
		0.459529	Others		0.0933356	Others	344
		0.843857	Others		0.695287	Others	344
		0.985969	Others		0.567177	Others	344
		0.14992	Others		0.509561	Others	547.561
		0.272413	Others		0.992693	Others	595.5
		0.231029	Others		0.471141	Others	547.561
		0.337186	Others		0.789701	Others	344
		0.59294	Others		1.01089	Others	344
		0.864754	Others		0.376159	Others	344
		0.493412	Others		1.0322	Others	344
		0.17463	Others		0.645122	Others	344
		0.665502	Others		0.030052	Others	344
		0.176452	Others		0.794768	Others	344
		0.623692	Others		0.507521	Others	517.851
		0.180214	Others		0.904239	Others	344
		0.505484	Others		0.838367	Others	344
		0.552247	Others		0.251902	Others	517.851
		0.743951	Others		0.838061	Others	344
		0.149012	Others		1.03208	Others	344
		0.493041	Others		0.428342	Others	344
		0.806072	Others		0.347076	Others	383.15
		0.803299	Others		0.646646	Others	344
		0.666185	Others		0.68463	Others	383.15
		0.552471	Others		0.00260185	Others	344
		0.758048	Others		0.349826	Others	344
		0.924511	Others		1.10561	Others	344
		0.227956	Others		1.05192	Others	344
		0.831033	Others		1.01808	Others	344
		0.600143	Others		0.178617	Others	344
		0.178737	Others		0.799249	Others	344
		0.495449	Others		0.0304307	Others	344
		0.177435	Others		0.735714	Others	344
		0.480984	Others		0.303398	Others	383.15
		0.763783	Others		0.400579	Others	547.561
		0.844658	Others		0.16464	Others	344
		0.158601	Others		0.138343	Others	383.15
		1.08064	Others		0.0312183	Others	344
		0.587646	Others		0.688105	Others	383.15
		0.186402	Others		0.335231	Others	17.2629
		0.806051	Others		0.490151	Others	344
		0.483622	Others		0.900165	Others	344
		0.214182	Others		0.0436469	Others	400.985
		0.728338	Others		0.666156	Others	344
		0.255785	Others		1.00402	Others	344
		0.232481	Others		0.492806	Others	344
		0.180244	Others		0.466899	Others	383.15
		0.17871	Others		0.0675157	Others	344
		0.183152	Others		0.0314958	Others	344
		0.0138372	Others		0.647606	Others	344
		0.196153	Others		0.463028	Others	383.15
		0.811131	Others		0.486764	Others	344
		0.36106	Others		0.797078	Others	344
		0.865326	Others		0.753448	Others	344
		0.184994	Others		1.06066	Others	344
		0.857592	Others		0.0265063	Others	383.15
		0.518814	Others		0.50227	Others	344
		0.272421	Others		0.29954	Others	383.15
		0.179886	Others		0.668861	Others	344
		0.364278	Others		0.346942	Others	344
		0.862481	Others		0.968068	Others	344
		0.590365	Others		0.717797	Others	344
		0.49234	Others		0.30077	Others	17.2629
		0.485394	Others		0.792814	Others	344
		0.177691	Others		0.577394	Others	344
		0.508039	Others		0.795608	Others	344
		0.461914	Others		0.654705	Others	344
		0.274523	Others		0.61472	Others	344
		0.272421	Others		0.595207	Others	344
		0.647722	Others		0.303395	Others	383.15
		0.742949	Others		1.02488	Others	344
		0.83528	Others		0.0292047	Others	344
		0.82607	Others		1.1078	Others	344
		0.667525	Others		0.345203	Others	344
		0.269225	Others		0.42253	Others	344
		0.639507	Others		0.631343	Others	344
		0.236603	Others		0.333545	Others	344
		0.874402	Others		0.335332	Others	547.561
		0.764552	Others		0.666141	Others	344
		0.287563	Others		0.445409	Others	383.15
		0.806046	Others		0.558575	Others	344
		0.167552	Others		1.06188	Others	344
		0.556715	Others		0.346944	Others	344
		0.982464	Others		0.799259	Others	344
		0.85072	Others		0.16717	Others	383.15
		0.550729	Others		0.615375	Others	344
		0.861014	Others		0.937279	Others	344
		0.272421	Others		5.31665e-05	Others	344
		0.662258	Others		0.342748	Others	344
		0.517864	Others		0.499657	Others	344
		0.304036	Others		0.710987	Others	344
		0.825309	Others		0.704034	Others	344
		0.664993	Others		0.294697	Others	344
		0.45813	Others		0.371829	Others	547.561
		0.593042	Others		0.0350029	Others	344
		0.478038	Others		0.746245	Others	344
		0.18443	Others		0.857218	Others	383.15
		0.616964	Others		0.49965	Others	344
		0.165617	Others		0.349618	Others	344
		0.196214	Others		0.896254	Others	344
		0.47837	Others		0.978614	Others	344
		0.660499	Others		0.813804	Others	344
		0.423376	Others		0.558504	Others	383.15
		0.41647	Others		0.43098	Others	383.15
		0.0197256	Others		0.265283	Others	383.15
		0.127183	Others		0.82347	Others	344
		0.427854	Others		0.436793	Others	517.851
		0.724423	Others		0.792812	Others	344
		0.116507	Others		1.23395	Others	344
		0.756612	Others		0.335083	Others	547.561
		0.555066	Others		0.743527	Others	344
		0.749811	Others		0.815563	Others	344
		0.467443	Others		0.901608	Others	344
		0.436885	Others		1.14902	Others	595.5
		0.528807	Others		0.0291991	Others	344
		0.464737	Others		0.425726	Others	192.404
		0.837339	Others		0.892857	Others	383.15
		0.449526	Others		0.917088	Others	383.15
		0.115439	Others		0.898917	Others	344
		0.477159	Others		0.911353	Others	344
		0.425617	Others		0.959356	Others	344
		0.708292	Others		0.705552	Others	344
		0.115338	Others		0.959351	Others	344
		0.635969	Others		1.02016	Others	344
		0.378375	Others		3.16859e-05	Others	344
		0.370847	Others		0.407274	Others	344
		0.340406	Others		0.376284	Others	383.15
		0.127049	Others		0.0200144	Others	344
		0.43153	Others		0.371304	Others	344
		0.156267	Others		0.343901	Others	383.15
		0.521431	Others		0.0290493	Others	547.561
		0.12161	Others		1.01356	Others	344
		0.259423	Others		0.655429	Others	547.561
		0.267155	Others		0.480981	Others	547.561
		0.76393	Others		0.0222428	Others	344
		0.537567	Others		0.81949	Others	344
		0.376851	Others		0.964436	Others	344
		0.513073	Others		0.336155	Others	383.15
		0.747527	Others		1.01805	Others	344
		0.669009	Others		1.08036	Others	344
		0.272913	Others		0.454713	Others	344
		0.0636621	Others		0.389975	Others	383.15
		0.129933	Others		0.289131	Others	547.561
		0.40059	Others		0.325484	Others	344
		0.745287	Others		0.821957	Others	344
		0.282377	Others		0.959377	Others	344
		0.769051	Others		0.341503	Others	344
		0.178677	Others		1.42748e-05	Others	383.15
		0.735754	Others		0.342077	Others	547.561
		0.763812	Others		0.503274	Others	517.851
		0.429047	Others		0.71002	Others	344
		0.105595	Others		4.49879e-05	Others	17.2629
		0.468213	Others		0.492313	Others	344
		0.4293	Others		0.453901	Others	344
		0.002651	Others		0.510211	Others	344
		0.270258	Others		0.82083	Others	192.404
		0.411775	Others		0.997963	Others	344
		0.010807	Others		0.333515	Others	344
		0.607644	Others		0.738363	Others	344
		0.660506	Others		0.612769	Others	344
		0.113847	Others		1.03732	Others	344
		0.783648	Others		0.440235	Others	517.851
		0.569791	Others		0.805837	Others	344
		0.530979	Others		0.340957	Others	547.561
		0.340409	Others		1.03438	Others	344
		0.346449	Others		0.819542	Others	344
		0.266871	Others		0.0390251	Others	344
		0.428233	Others		0.979375	Others	344
		0.749774	Others		0.819539	Others	344
		0.261532	Others		0.837652	Others	344
		0.0281844	Others		1.01863	Others	344
		0.395255	Others		0.361553	Others	383.15
		0.630646	Others		0.451599	Others	344
		0.251248	Others		0.725419	Others	344
		0.633337	Others		1.15089	Others	595.5
		0.425765	Others		0.705776	Others	344
		0.279764	Others		0.178612	Others	344
		0.20531	Others		0.74367	Others	344
		0.428309	Others		0.457341	Others	383.15
		0.42682	Others		0.0264195	Others	344
		0.524544	Others		0.976562	Others	383.15
		0.880747	Others		0.875626	Others	344
		0.334978	Others		1.03977	Others	344
		0.379335	Others		0.438148	Others	192.404
		0.551271	Others		0.495076	Others	344
		0.680827	Others		1.01806	Others	344
		0.792388	Others		0.0435326	Others	383.15
		0.607355	Others		0.0283786	Others	344
		0.127051	Others		0.829093	Others	344
		0.530989	Others		0.956604	Others	344
		0.274899	Others		0.355082	Others	383.15
		0.423383	Others		1.13927	Others	344
		0.699798	Others		1.0109	Others	344
		0.124008	Others		0.705982	Others	344
		0.429023	Others		0.996602	Others	344
		0.560711	Others		0.36019	Others	344
		0.0309129	Others		0.425718	Others	192.404
		0.156391	Others		0.99661	Others	344
		0.624586	Others		0.612834	Others	344
		0.441451	Others		0.997162	Others	344
		0.475256	Others		0.606129	Others	383.15
		0.457148	Others		1.01579	Others	344
		0.423384	Others		0.289123	Others	344
		0.0597907	Others		0.897255	Others	383.15
		0.426854	Others		0.415239	Others	344
		0.397885	Others		0.0410918	Others	383.15
		0.326701	Others		1.07782	Others	344
		0.631894	Others		0.351603	Others	383.15
		0.46532	Others		0.740951	Others	344
		0.553686	Others		0.776997	Others	344
		0.422509	Others		0.33374	Others	344
		0.270599	Others		0.818298	Others	547.561
		0.14817	Others		1.00402	Others	344
		0.411773	Others		1.02771	Others	344
		0.570096	Others		0.024372	Others	344
		0.839527	Others		0.611435	Others	383.15
		0.751889	Others		0.290575	Others	383.15
		0.742623	Others		0.949098	Others	344
		0.411777	Others		0.639117	Others	344
		0.750361	Others		0.0278149	Others	344
		0.417034	Others		0.928777	Others	344
		0.81209	Others		0.481424	Others	547.561
		0.411793	Others		0.0337253	Others	344
		0.701406	Others		1.0158	Others	344
		0.555194	Others		0.430404	Others	344
		0.691107	Others		0.425726	Others	192.404
		0.477974	Others		0.875915	Others	344
		0.347104	Others		0.514365	Others	344
		0.475399	Others		0.770269	Others	344
		0.121064	Others		0.514618	Others	517.851
		0.749788	Others		0.845464	Others	344
		0.432805	Others		1.0393	Others	344
		0.418806	Others		0.478238	Others	547.561
		0.691086	Others		1.01799	Others	344
		0.793607	Others		0.801865	Others	344
		0.477154	Others		0.383256	Others	344
		0.195346	Others		0.602304	Others	344
		0.290318	Others		0.258999	Others	517.851
		0.764445	Others		0.310495	Others	383.15
		0.55256	Others		0.174267	Others	383.15
		0.39787	Others		0.796798	Others	344
		0.729692	Others		0.653743	Others	344
		0.111747	Others		0.493861	Others	344
		0.207938	Others		0.037149	Others	344
		0.426181	Others		0.907262	Others	344
		0.882624	Others		0.185714	Others	344
		0.688333	Others		0.356923	Others	344
		0.438896	Others		0.00969884	Others	344
		2.29342e-05	Others		0.742811	Others	344
		0.648817	Others		0.806356	Others	344
		0.272421	Others		0.673253	Others	344
		0.275183	Others		0.0420999	Others	344
		0.551219	Others		0.473996	Others	383.15
		0.429047	Others		0.621817	Others	344
		0.129933	Others		0.652219	Others	344
		0.965677	Others		1.05902	Others	344
		0.588947	Others		0.0474553	Others	344
		0.753721	Others		0.435439	Others	344
		0.569381	Others		0.806346	Others	344
		0.395326	Others		0.845158	Others	344
		0.125311	Others		1.03918	Others	344
		0.485177	Others		0.864315	Others	383.15
		0.771495	Others		0.171714	Others	344
		0.426824	Others		0.718084	Others	344
		0.114242	Others		0.0114129	Others	344
		0.0514763	Others		0.470125	Others	383.15
		0.696166	Others		0.354173	Others	383.15
		0.246095	Others		0.343497	Others	76.8969
		0.279757	Others		0.804175	Others	344
		0.344498	Others		0.0375277	Others	344
		0.344563	Others		0.799911	Others	344
		0.151411	Others		0.432823	Others	192.404
		0.728892	Others		0.0335898	Others	383.15
		0.59036	Others		0.499903	Others	344
		0.508727	Others		0.14544	Others	383.15
		0.411783	Others		0.306637	Others	383.15
		0.551268	Others		0.354039	Others	344
		0.442717	Others		0.00674686	Others	344
		0.470093	Others		0.695202	Others	383.15
		0.425752	Others		0.310492	Others	383.15
		0.400924	Others		0.497248	Others	344
		0.116263	Others		0.975165	Others	344
		0.643082	Others		1.01112	Others	344
		0.337858	Others		0.966474	Others	344
		0.435537	Others		0.63844	Others	344
		0.766105	Others		0.654703	Others	344
		0.140297	Others		1.11271	Others	344
		0.66175	Others		0.911336	Others	344
		0.0110397	Others		0.675958	Others	344
		0	Others		1.03198	Others	344
		0.297691	Others		0.0235866	Others	400.985
		0.326936	Others		0.407676	Others	547.561
		0.115446	Others		0.354041	Others	344
		0.113656	Others		1.11489	Others	344
		0.710343	Others		0.356715	Others	344
		0.550537	Others		0.506754	Others	344
		0.122855	Others		1.02518	Others	344
		0.13171	Others		0.565601	Others	383.15
		0.524542	Others		0.0363017	Others	344
		0.43683	Others		0.565672	Others	344
		0.746049	Others		0.724894	Others	344
		0.435764	Others		0.760545	Others	344
		0.437281	Others		0.799909	Others	344
		1.29026e-05	Others		0.91845	Others	344
		0.129726	Others		0.750767	Others	344
		0.414397	Others		0.712649	Others	344
		0.501998	Others		1.06776	Others	344
		0.113855	Others		0.378401	Others	344
		0.747515	Others		0.378926	Others	547.561
		0.14166	Others		0.506747	Others	344
		0.207935	Others		0.3523	Others	344
		0	Others		1.06897	Others	344
		0.151937	Others		0.27238	Others	383.15
		0.402898	Others		0.622472	Others	344
		0.211088	Others		0.510371	Others	517.851
		0.581134	Others		0.383381	Others	383.15
		0.550028	Others		0.691727	Others	383.15
		0.560822	Others		1.08746	Others	344
		0.164441	Others		0.438077	Others	383.15
		0.124048	Others		0.301794	Others	344
		0.545533	Others		0.0362961	Others	344
		0.220975	Others		0.00712742	Others	344
		0.809546	Others		0.924185	Others	383.15
		0.122184	Others		0.963701	Others	344
		0.170015	Others		0.49941	Others	344
		0.441749	Others		0.966448	Others	344
		0.69108	Others		0.661802	Others	344
		0	Others		0.452506	Others	383.15
		0.711104	Others		0.899954	Others	383.15
		0.125284	Others		0.673238	Others	344
		0.363072	Others		0.711131	Others	344
		0.11519	Others		0.753342	Others	344
		0.527337	Others		0.342429	Others	547.561
		0.343164	Others		1.02288	Others	344
		0.742627	Others		0.3486	Others	344
		0.437712	Others		0.906014	Others	344
		0.437505	Others		0.966453	Others	344
		0.915876	Others		0.844749	Others	344
		0.135189	Others		0.488078	Others	547.561
		0.759436	Others		0.903351	Others	344
		0.426454	Others		1.15611	Others	595.5
		0.628985	Others		0.830567	Others	344
		0.547292	Others		0.397072	Others	383.15
		0.47268	Others		0.429627	Others	344
		0.697964	Others		0.44389	Others	517.851
		0.871003	Others		0.517308	Others	344
		0.0755908	Others		0.829054	Others	344
		0.452227	Others		0.662526	Others	547.561
		0.422225	Others		0.812934	Others	344
		0.768692	Others		0.349845	Others	344
		0.627984	Others		0.584491	Others	344
		0.261089	Others		0.820901	Others	344
		0.428861	Others		0.908705	Others	344
		0.735754	Others		0.509367	Others	344
		0.357501	Others		0.447332	Others	517.851
		0.526454	Others		0.944376	Others	344
		0.00269325	Others		0.46181	Others	344
		0.847313	Others		0.350998	Others	383.15
		0.798992	Others		1.00506	Others	344
		0.654254	Others		0.00896638	Others	547.561
		0.480209	Others		0.613226	Others	383.15
		0.380858	Others		1.01799	Others	344
		0.188522	Others		0.029317	Others	344
		0.558143	Others		0.826636	Others	344
		0.628267	Others		0.802705	Others	344
		0.547849	Others		0.732516	Others	344
		0.840512	Others		1.02514	Others	344
		0.467552	Others		0.332581	Others	344
		0.397925	Others		1.24104	Others	344
		0.726669	Others		0.827927	Others	192.404
		0.721347	Others		1.04147	Others	344
		0.0627549	Others		0.83619	Others	344
		0.854512	Others		0.619931	Others	344
		0.637257	Others		0.0335165	Others	344
		0.838228	Others		0.986472	Others	344
		0.487941	Others		0.340612	Others	344
		0.491044	Others		0.488521	Others	547.561
		0.759709	Others		0.748048	Others	344
		0.92804	Others		1.04442	Others	344
		0.540227	Others		0.99979	Others	595.5
		0.34797	Others		0.014556	Others	344
		0.840475	Others		0.445245	Others	192.404
		0.342396	Others		0.460998	Others	344
		0.644162	Others		1.00371	Others	344
		0.632562	Others		1.02516	Others	344
		0.835988	Others		0.983659	Others	383.15
		0.399464	Others		0.00709342	Others	383.15
		0.724038	Others		0.340642	Others	344
		0.50055	Others		0.36865	Others	383.15
		0.00293157	Others		0.414371	Others	344
		0.771528	Others		1.02065	Others	344
		0.815123	Others		0.348054	Others	547.561
		0.377053	Others		0.712873	Others	344
		0.648641	Others		0.432815	Others	192.404
		0.336225	Others		0.34218	Others	547.561
		0.971447	Others		0.784094	Others	344
		0.686107	Others		0.464438	Others	383.15
		0.859751	Others		0.349174	Others	547.561
		0.4937	Others		1.02726	Others	344
		0.326382	Others		1.02573	Others	344
		0.657672	Others		0.343252	Others	383.15
		0.698056	Others		0.713079	Others	344
		0.646403	Others		0.502173	Others	344
		0.646552	Others		0.619866	Others	344
		0.35072	Others		1.04686	Others	344
		0.649019	Others		0.0210315	Others	383.15
		0.0609233	Others		0.3587	Others	383.15
		0.697946	Others		0.777366	Others	344
		0.469076	Others		0.296228	Others	547.561
		0.619508	Others		0.750624	Others	344
		0.419415	Others		0.826587	Others	344
		0.472035	Others		0.0506296	Others	383.15
		0.733859	Others		0.826639	Others	344
		0.85463	Others		1.15799	Others	595.5
		0.698345	Others		0.367287	Others	344
		0.461547	Others		0.521462	Others	344
		0.660491	Others		0.646214	Others	344
		0.649833	Others		0.185709	Others	344
		0.487658	Others		0.362179	Others	383.15
		0.647607	Others		0.031469	Others	344
		0.790498	Others		1.0037	Others	344
		0.688999	Others		0.985711	Others	344
		0.781498	Others		0.458696	Others	344
		0.0573268	Others		0.0271114	Others	344
		0.641972	Others		0.437501	Others	344
		0.390011	Others		0.0349119	Others	344
		0.751207	Others		0.956195	Others	344
		0.644171	Others		1.08491	Others	344
		0.500544	Others		0.904352	Others	383.15
		0.874348	Others		1.14637	Others	344
		0.722595	Others		0.825395	Others	547.561
		0.0853475	Others		0.29622	Others	344
		0.621679	Others		0.971533	Others	344
		0.615244	Others		0.82266	Others	344
		0.645767	Others		1.00426	Others	344
		0.624963	Others		0.422336	Others	344
		0.649809	Others		0.297672	Others	383.15
		0.0658342	Others		0.935874	Others	344
		0.616041	Others		0.340837	Others	344
		0.334633	Others		0.0354756	Others	344
		0.491385	Others		0.00710594	Others	344
		0.407229	Others		0.0136649	Others	344
		2.34823e-05	Others		0.717117	Others	344
		0.416132	Others		1.02289	Others	344
		0.884307	Others		0.883012	Others	344
		0.347838	Others		0.882723	Others	344
		0.635671	Others		0.74546	Others	344
		0.491291	Others		1.01112	Others	344
		0.377177	Others		0.618532	Others	383.15
		0.902791	Others		0.432823	Others	192.404
		0.482318	Others		1.0348	Others	344
		0.645895	Others		0.338676	Others	344
		0.918751	Others		0.305649	Others	344
		0.63256	Others		0.423895	Others	517.851
		0.237188	Others		0.173351	Others	344
		0.662238	Others		0.72313	Others	344
		0.415544	Others		0.286136	Others	344
		0.649095	Others		0.352273	Others	400.985
		0.488586	Others		0.153957	Others	383.15
		0.0627578	Others		0.337575	Others	344
		0.621689	Others		0.340122	Others	344
		0.560793	Others		0.490189	Others	344
		0.372198	Others		0.0336628	Others	383.15
		0.335028	Others		0.679514	Others	517.851
		0.503164	Others		0.528991	Others	344
		0.368957	Others		0.77129	Others	344
		0.641969	Others		0.00469697	Others	76.8969
		0.565957	Others		0.796539	Others	344
		0.844421	Others		0.742847	Others	344
		0.428724	Others		0.471533	Others	383.15
		0.64417	Others		0.119271	Others	344
		0.639592	Others		0.529296	Others	344
		0.435264	Others		0.723012	Others	344
		0.453773	Others		0.33913	Others	344
		0.820393	Others		0.176737	Others	344
		0.840488	Others		0.485697	Others	344
		0.470036	Others		0.339055	Others	344
		0.632579	Others		0.11876	Others	383.15
		0.406417	Others		0.0628703	Others	383.15
		0.618038	Others		0.709011	Others	344
		0.0655988	Others		0.376142	Others	344
		0.883089	Others		0.347707	Others	383.15
		0.833324	Others		0.701823	Others	344
		0.350719	Others		0.35979	Others	344
		0.34185	Others		0.387981	Others	344
		0.64764	Others		0.357085	Others	344
		0.819592	Others		0.483743	Others	344
		0.528206	Others		0.490178	Others	344
		0.616112	Others		0.343627	Others	344
		0.599427	Others		0.444377	Others	344
		0.632563	Others		0.306076	Others	383.15
		0.739518	Others		0.612228	Others	517.851
		0.922192	Others		0.336051	Others	344
		0.350512	Others		0.0335283	Others	344
		0.779034	Others		0.339845	Others	344
		0.985232	Others		0.062746	Others	344
		0.930227	Others		0.0335306	Others	344
		0.375046	Others		0.572572	Others	547.561
		0.84259	Others		0.186237	Others	344
		0.657616	Others		0.658998	Others	344
		0.56338	Others		0.188857	Others	344
		0.390801	Others		0.0244485	Others	344
		0.973324	Others		0.0364128	Others	344
		0.637821	Others		0.338535	Others	344
		0.493207	Others		0.157828	Others	383.15
		0.652316	Others		0.715812	Others	344
		0.649834	Others		0.591094	Others	344
		0.258527	Others		0.798727	Others	344
		0.635183	Others		0.752807	Others	344
		0.495685	Others		0.548147	Others	383.15
		0.856806	Others		0.475794	Others	383.15
		1.05638	Others		0.394964	Others	344
		0.0602067	Others		0.363049	Others	383.15
		0.660081	Others		0.514399	Others	344
		0.5661	Others		0.339869	Others	344
		0.431874	Others		0.185721	Others	192.404
		0.841061	Others		0.595169	Others	344
		0.862195	Others		0.488007	Others	344
		0.647611	Others		0.374692	Others	383.15
		0.378241	Others		0.0584058	Others	547.561
		0.64326	Others		0.0317902	Others	344
		0.437804	Others		0.486537	Others	344
		0.342971	Others		0.396481	Others	344
		0.781807	Others		0.501182	Others	344
		0.826455	Others		0.136338	Others	383.15
		0.568675	Others		0.480631	Others	344
		0.352497	Others		0.924877	Others	344
		0.49597	Others		0.408726	Others	344
		0.378241	Others		0.583786	Others	383.15
		0.334413	Others		0.18142	Others	383.15
		0.575878	Others		0.117567	Others	383.15
		0.378234	Others		0.306148	Others	344
		0.659683	Others		0.371217	Others	383.15
		0.335976	Others		0.036205	Others	344
		0.801044	Others		0.65028	Others	344
		0.679648	Others		0.322272	Others	344
		0.733783	Others		0.728251	Others	344
		0.488571	Others		0.145643	Others	344
		0.644387	Others		0.118757	Others	383.15
		0.646539	Others		0.339869	Others	344
		0.0812317	Others		0.285901	Others	344
		0.363574	Others		0.483742	Others	344
		0.372723	Others		0.650285	Others	344
		0.781781	Others		0.116655	Others	192.404
		0.781786	Others		0.675267	Others	517.851
		0.786866	Others		0.401917	Others	344
		0.533417	Others		0.839946	Others	595.5
		0.336232	Others		0.14483	Others	344
		0.900246	Others		0.0808368	Others	344
		0.435199	Others		0.628208	Others	344
		0.62171	Others		0.113459	Others	344
		0.838215	Others		0.437174	Others	344
		0.651522	Others		0.437276	Others	383.15
		0.64724	Others		0.167568	Others	547.561
		0.441761	Others		0.694954	Others	344
		0.656323	Others		0.0293345	Others	344
		0.989479	Others		0.263981	Others	344
		0.811147	Others		0.179393	Others	344
		0.378241	Others		0.00362852	Others	547.561
		0.69794	Others		0.512886	Others	344
		0.518477	Others		0.157728	Others	547.561
		0.334443	Others		0.667492	Others	383.15
		0.343642	Others		0.0578905	Others	344
		0.641237	Others		0.510471	Others	344
		0.646967	Others		0.528581	Others	344
		0.528412	Others		0.608017	Others	383.15
		0.801805	Others		0.337002	Others	344
		0.615242	Others		0.510468	Others	344
		0.378241	Others		0.434456	Others	344
		0.526464	Others		0.826698	Others	344
		0.833327	Others		0.520022	Others	344
		0.346097	Others		0.608786	Others	517.851
		0.428721	Others		0.0164169	Others	344
		0.64192	Others		0.35707	Others	344
		0.643295	Others		0.592537	Others	344
		0.337049	Others		0.434599	Others	344
		0.34607	Others		0.751588	Others	344
		0.344795	Others		0.1789	Others	344
		0.673013	Others		0.708974	Others	344
		0.527982	Others		0.306304	Others	344
		0.826455	Others		0.186243	Others	344
		0.882536	Others		0.504733	Others	344
		0.481875	Others		0.416348	Others	344
		0.961703	Others		0.688892	Others	344
		0.632569	Others		0.511759	Others	192.404
		0.640728	Others		0.0275433	Others	547.561
		0.334641	Others		0.347651	Others	344
		0.836749	Others		0.0304878	Others	383.15
		0.643011	Others		0.566844	Others	344
		0.38668	Others		0.602282	Others	344
		0.578288	Others		0.706715	Others	344
		0.850137	Others		0.711089	Others	344
		0.409857	Others		0.168011	Others	547.561
		0.718684	Others		0.0244779	Others	344
		0.0246619	Others		0.506492	Others	344
		0.385228	Others		0.426643	Others	344
		0.80192	Others		0.396705	Others	344
		0.649647	Others		0.337676	Others	547.561
		0.065513	Others		0.647533	Others	344
		1.13666	Others		0.297058	Others	383.15
		0.0635224	Others		0.467926	Others	344
		0.637993	Others		0.0492672	Others	344
		0.719685	Others		0.336574	Others	344
		0.361083	Others		0.587184	Others	344
		0.636234	Others		0.510419	Others	344
		0.74724	Others		0.43188	Others	344
		0.355975	Others		0.0481397	Others	383.15
		1.24486	Others		0.0467764	Others	344
		0.753967	Others		8.2454e-06	Others	383.15
		0.542104	Others		0.196798	Others	344
		0.474478	Others		0.461198	Others	344
		0.584656	Others		0.342016	Others	547.561
		1.15729	Others		0.701826	Others	344
		1.03816	Others		0.670304	Others	344
		0.569651	Others		0.496766	Others	344
		0.475647	Others		0.429293	Others	344
		0.168265	Others		0.396912	Others	344
		0.747924	Others		0.299609	Others	344
		0.742496	Others		0.022742	Others	383.15
		0.474578	Others		0.688091	Others	344
		0.141986	Others		0.0381897	Others	383.15
		0.938496	Others		0.14827	Others	383.15
		0.46473	Others		0.566555	Others	344
		1.11581	Others		0.116655	Others	192.404
		0.87496	Others		0.718636	Others	344
		1.17657	Others		0.0286535	Others	547.561
		1.01487	Others		0.400949	Others	344
		1.06802	Others		0.669543	Others	344
		0.170496	Others		0.619706	Others	344
		0.564973	Others		0.70956	Others	344
		0.823877	Others		0.311746	Others	344
		0.857044	Others		0.303698	Others	344
		0.561919	Others		0.708988	Others	344
		1.16413	Others		0.830203	Others	344
		1.1528	Others		0.339683	Others	344
		1.28826	Others		0.704487	Others	344
		0.632053	Others		0.589846	Others	344
		1.04085	Others		0.0280895	Others	344
		0.391148	Others		0.683623	Others	595.5
		0.945084	Others		0.655366	Others	344
		0.428378	Others		0.181663	Others	344
		0.554485	Others		0.687539	Others	344
		0.864666	Others		0.0364124	Others	344
		0.629397	Others		0.841824	Others	595.5
		1.17133	Others		0.342352	Others	344
		0.626011	Others		0.0767152	Others	383.15
		0.317864	Others		0.509228	Others	547.561
		0.486323	Others		0.687531	Others	344
		0.610388	Others		0.0752631	Others	344
		0.141613	Others		0.336439	Others	344
		0.480749	Others		0.0181929	Others	547.561
		0.15322	Others		0.116647	Others	192.404
		0.16721	Others		0.725305	Others	344
		0.147446	Others		0.730694	Others	344
		0.472986	Others		0.387976	Others	344
		0.778364	Others		0.349718	Others	383.15
		0.638903	Others		0.205294	Others	344
		0.169753	Others		0.588185	Others	383.15
		0.489073	Others		0.0416683	Others	383.15
		1.13194	Others		0.302364	Others	383.15
		0.962584	Others		0.303763	Others	344
		0.16482	Others		0.00147031	Others	547.561
		0.170467	Others		0.0203265	Others	344
		0.27759	Others		0.650306	Others	344
		1.01516	Others		0.208513	Others	383.15
		0.606146	Others		0.694954	Others	344
		0.579482	Others		0.768745	Others	344
		0.593148	Others		0.177977	Others	344
		1.08834	Others		0.333046	Others	344
		1.15504	Others		0.640027	Others	344
		1.07653	Others		0.706727	Others	344
		0.928948	Others		0.101825	Others	344
		0.977308	Others		0.330047	Others	344
		0.486188	Others		0.331421	Others	383.15
		0.157915	Others		0.573751	Others	344
		1.04349	Others		0.0395909	Others	344
		0.567589	Others		0.449929	Others	192.404
		0.827352	Others		0.857034	Others	344
		1.17145	Others		0.571441	Others	344
		0.697751	Others		0.688103	Others	517.851
		1.21961	Others		0.744742	Others	344
		0.155508	Others		0.304963	Others	344
		0.0990301	Others		0.442829	Others	344
		0.529221	Others		0.441901	Others	344
		0.59396	Others		0.828592	Others	344
		1.20112	Others		0.570284	Others	383.15
		1.03941	Others		0.616481	Others	400.985
		0.784369	Others		0.445534	Others	344
		0.515406	Others		0.382968	Others	383.15
		0.785893	Others		0.530121	Others	344
		0.206765	Others		0.589914	Others	344
		0.438787	Others		0.579207	Others	344
		0.51553	Others		0.801556	Others	344
		0.473381	Others		0.302213	Others	383.15
		0.649458	Others		0.335101	Others	344
		1.0321	Others		0.331296	Others	344
		0.153218	Others		0.676839	Others	344
		0.164829	Others		0.808874	Others	344
		0.638897	Others		0.603263	Others	344
		0.486191	Others		0.569488	Others	344
		0.808107	Others		0.604077	Others	344
		0.938506	Others		0.740002	Others	383.15
		0.936325	Others		0.198018	Others	344
		1.15733	Others		0.421795	Others	344
		0.602275	Others		0.882283	Others	344
		0.786853	Others		0.611915	Others	383.15
		0.620671	Others		0.787567	Others	344
		0.510551	Others		0.643242	Others	383.15
		0.958789	Others		0.614735	Others	344
		0.850234	Others		0.246683	Others	344
		0.182896	Others		0.454787	Others	344
		0.805403	Others		0.884471	Others	344
		0.164828	Others		0.302081	Others	344
		1.10732	Others		0.480708	Others	344
		0.932061	Others		0.457407	Others	344
		0.146559	Others		0.332485	Others	192.404
		1.19116	Others		0.423319	Others	344
		0.577395	Others		0.344255	Others	344
		1.29014	Others		0.369787	Others	383.15
		0.734454	Others		0.49447	Others	344
		0.962711	Others		0.808756	Others	344
		0.139368	Others		0.445288	Others	344
		0.63156	Others		0.652189	Others	344
		0.882774	Others		0.575933	Others	344
		1.15014	Others		0.633891	Others	383.15
		1.24704	Others		0.672928	Others	344
		0.440017	Others		0.352168	Others	383.15
		0.0990436	Others		0.329289	Others	344
		1.11786	Others		0.76539	Others	344
		0.472791	Others		0.512387	Others	344
		0.968339	Others		0.794755	Others	344
		0.752081	Others		0.604053	Others	344
		0.961203	Others		0.943722	Others	517.851
		0.167179	Others		0.603338	Others	344
		1.05633	Others		0.838551	Others	344
		0.170496	Others		0.386118	Others	383.15
		0.754621	Others		0.288657	Others	344
		1.16124	Others		0.600143	Others	344
		0.977614	Others		0.332485	Others	41.2605
		0.442644	Others		0.876436	Others	517.851
		0.480203	Others		0.424279	Others	344
		1.13721	Others		0.373658	Others	383.15
		1.09585	Others		0.735741	Others	383.15
		0.77059	Others		0.575923	Others	344
		0.49085	Others		0.304755	Others	344
		0.564965	Others		0.627257	Others	383.15
		1.15731	Others		0.872994	Others	517.851
		0.641517	Others		0.608498	Others	383.15
		1.17901	Others		0.604077	Others	344
		0.442641	Others		0.66953	Others	383.15
		1.09862	Others		0.680913	Others	344
		0.885492	Others		0.0151667	Others	344
		0.561777	Others		0.382965	Others	383.15
		1.15941	Others		0.300341	Others	344
		0.488865	Others		0.570356	Others	344
		0.483148	Others		0.522918	Others	344
		0.5008	Others		0.436119	Others	547.561
		0.976898	Others		0.5202	Others	344
		0.455681	Others		0.487661	Others	344
		0.745375	Others		0.290469	Others	547.561
		0.153242	Others		0.326441	Others	344
		0.499436	Others		0.83678	Others	547.561
		0.474329	Others		0.64035	Others	344
		0.934855	Others		0.345045	Others	344
		1.19991	Others		1.01062	Others	344
		0.642521	Others		0.482225	Others	344
		0.160255	Others		0.733278	Others	344
		0.546521	Others		0.796833	Others	344
		0.882916	Others		0.939475	Others	517.851
		0.168298	Others		0.454794	Others	344
		0.958054	Others		0.532531	Others	344
		0.845229	Others		1.09091	Others	344
		1.13641	Others		0.601884	Others	547.561
		0.153225	Others		0.602884	Others	344
		0.158483	Others		0.445629	Others	383.15
		0.87761	Others		0.713953	Others	344
		0.958786	Others		0.408016	Others	344
		0.168269	Others		0.569486	Others	344
		1.14327	Others		0.0354752	Others	383.15
		1.15503	Others		0.600782	Others	344
		0.159261	Others		0.288686	Others	344
		0.752016	Others		0.572282	Others	344
		0.317858	Others		0.317818	Others	344
		0.634323	Others		0.590477	Others	344
		0.794676	Others		0.442814	Others	344
		0.539826	Others		0.61186	Others	344
		0.182788	Others		0.361473	Others	344
		1.15788	Others		0.326966	Others	547.561
		1.0986	Others		0.0198423	Others	344
		0.57604	Others		0.59863	Others	344
		0.620228	Others		0.792459	Others	344
		1.21706	Others		0.596212	Others	344
		0.805388	Others		0.736024	Others	344
		0.167197	Others		0.925691	Others	595.5
		0.481324	Others		0.436561	Others	547.561
		1.37319	Others		0.813995	Others	344
		0.172974	Others		0.426278	Others	547.561
		0.472994	Others		0.447943	Others	344
		0.843281	Others		0.693761	Others	383.15
		0.916244	Others		0.297885	Others	344
		0.433944	Others		0.299038	Others	383.15
		1.10368	Others		0.605766	Others	344
		0.331805	Others		0.794732	Others	344
		0.958737	Others		0.787571	Others	344
		0.155845	Others		0.297214	Others	547.561
		0.996465	Others		0.794719	Others	344
		0.178274	Others		0.597504	Others	192.404
		1.17362	Others		0.0170013	Others	344
		0.481995	Others		0.450213	Others	344
		0.511076	Others		0.701484	Others	383.15
		1.15357	Others		0.296094	Others	547.561
		0.880197	Others		0.36066	Others	344
		0.472762	Others		0.502092	Others	344
		0.42837	Others		0.678281	Others	344
		0.785759	Others		0.614325	Others	344
		1.0986	Others		0.837332	Others	344
		0.180341	Others		0.756048	Others	344
		0.960077	Others		0.755287	Others	344
		0.475402	Others		0.816439	Others	344
		0.793952	Others		0.596215	Others	344
		1.0506	Others		0.447451	Others	344
		0.564973	Others		0.774636	Others	344
		0.193671	Others		0.315327	Others	344
		0.892695	Others		0.00444858	Others	383.15
		0.163958	Others		0.780698	Others	344
		0.95481	Others		0.725771	Others	344
		0.716641	Others		0.592236	Others	344
		0.653612	Others		0.515037	Others	344
		0.153231	Others		0.332477	Others	192.404
		0.138797	Others		0.517624	Others	344
		0.750682	Others		0.652588	Others	344
		0.909516	Others		0.280625	Others	344
		0.590845	Others		0.472721	Others	383.15
		0.333921	Others		0.601211	Others	344
		0.932059	Others		0.773276	Others	344
		0.810416	Others		0.603891	Others	344
		0.697822	Others		0.415791	Others	344
		0.564973	Others		0.332485	Others	192.404
		0.48445	Others		0.67559	Others	344
		1.14327	Others		0.795305	Others	344
		0.845023	Others		0.291292	Others	383.15
		0.163187	Others		0.389442	Others	344
		0.474585	Others		0.811049	Others	344
		0.953051	Others		0.482449	Others	344
		0.429822	Others		0.304963	Others	344
		1.15014	Others		0.392048	Others	344
		0.570227	Others		0.688026	Others	344
		0.844798	Others		0.520343	Others	344
		1.11862	Others		0.310219	Others	383.15
		1.27852	Others		0.80438	Others	344
		0.459209	Others		0.118336	Others	344
		0.494328	Others		0.753236	Others	383.15
		0.596588	Others		0.482656	Others	344
		1.0355	Others		0.575954	Others	344
		0.849266	Others		0.927568	Others	595.5
		0.170306	Others		0.29022	Others	547.561
		1.16695	Others		0.0144502	Others	383.15
		0.646768	Others		0.736051	Others	344
		1.0365	Others		0.3641	Others	383.15
		0.404529	Others		0.652299	Others	344
		0.564973	Others		0.546942	Others	344
		0.167898	Others		0.339471	Others	344
		0.957545	Others		0.596163	Others	344
		0.439089	Others		0.652184	Others	344
		0.299198	Others		0.389507	Others	344
		0.465076	Others		0.73603	Others	344
		0.576422	Others		0.553671	Others	344
		0.318475	Others		0.613926	Others	383.15
		0.511591	Others		0.288877	Others	344
		0.657167	Others		0.773836	Others	344
		0.588843	Others		0.915947	Others	344
		0.0042642	Others		0.340923	Others	383.15
		0.168934	Others		0.594972	Others	547.561
		0.596373	Others		0.0197564	Others	383.15
		0.386763	Others		0.600647	Others	344
		0.0859401	Others		0.597504	Others	41.2605
		0.414982	Others		0.30674	Others	383.15
		0.825977	Others		0.70545	Others	344
		0.502338	Others		0.21277	Others	344
		0.299659	Others		0.773283	Others	344
		0.191252	Others		0.85449	Others	344
		0.83463	Others		0.769367	Others	595.5
		0.608065	Others		0.610567	Others	547.561
		0.196575	Others		0.673929	Others	383.15
		0.371386	Others		0.597255	Others	344
		0.824565	Others		0.0200777	Others	344
		0.821129	Others		0.0577504	Others	547.561
		0.451023	Others		0.792471	Others	344
		0.958455	Others		0.74111	Others	344
		0.306036	Others		0.442185	Others	344
		0.282751	Others		0.780698	Others	344
		0.789089	Others		0.370376	Others	344
		0.474207	Others		0.790231	Others	344
		0.519354	Others		0.60656	Others	344
		0.136654	Others		0.29664	Others	344
		0.148811	Others		0.582511	Others	344
		0.574882	Others		0.791723	Others	344
		0.664899	Others		0.639767	Others	344
		0.384647	Others		0.481409	Others	344
		0.503339	Others		0.553149	Others	383.15
		0.249759	Others		0.370929	Others	383.15
		0.211191	Others		0.784346	Others	344
		0.353246	Others		0.422987	Others	344
		0.814214	Others		0.609365	Others	344
		0.524928	Others		0.962713	Others	344
		0.82112	Others		0.502166	Others	517.851
		0.513183	Others		0.663506	Others	344
		0.82351	Others		0.029652	Others	344
		0.826791	Others		0.504856	Others	344
		0.826053	Others		0.432793	Others	192.404
		0.359568	Others		1.10244	Others	344
		0.313236	Others		1.07501	Others	344
		0.668343	Others		0.641291	Others	344
		0.180475	Others		0.89481	Others	344
		0.524795	Others		0.0382985	Others	400.985
		0.533417	Others		0.660801	Others	344
		0.440924	Others		0.298043	Others	383.15
		0.299235	Others		0.0250798	Others	344
		0.198713	Others		0.173262	Others	344
		0.00920108	Others		0.494295	Others	344
		0.670658	Others		0.898884	Others	344
		0.193943	Others		0.642251	Others	344
		0.59309	Others		1.02685	Others	344
		0.555199	Others		1.01953	Others	344
		0.370734	Others		0.294185	Others	383.15
		0.296951	Others		0.457673	Others	383.15
		0.809518	Others		0.833012	Others	344
		0.545915	Others		0.496915	Others	344
		0.343031	Others		0.370804	Others	344
		0.390357	Others		0.461544	Others	383.15
		0.809519	Others		0.0261473	Others	344
		0.36825	Others		1.04656	Others	344
		0.557816	Others		0.0251556	Others	344
		0.865957	Others		0.484796	Others	344
		0.614108	Others		1.00554	Others	344
		0.592501	Others		0.712442	Others	344
		0.448547	Others		0.16182	Others	383.15
		0.310961	Others		0.487451	Others	344
		0.00482026	Others		0.295415	Others	17.2629
		0.584187	Others		0.43488	Others	517.851
		0.243314	Others		1.01273	Others	344
		0.00419703	Others		1.10025	Others	344
		0.249749	Others		0.132988	Others	383.15
		0.821128	Others		0.68275	Others	383.15
		0.32887	Others		0.793894	Others	344
		0.664616	Others		1.02673	Others	344
		0.826767	Others		0.793904	Others	344
		0.874904	Others		1.05652	Others	344
		0.313353	Others		0.748093	Others	344
		0.554135	Others		1.22859	Others	344
		0.538041	Others		0.341589	Others	344
		0.792999	Others		0.789413	Others	344
		0.12762	Others		0.341587	Others	344
		0.826792	Others		0.832706	Others	344
		0.352328	Others		0.0258698	Others	344
		0.839196	Others		0.395224	Others	547.561
		0.118246	Others		0.29804	Others	383.15
		0.388951	Others		0.339848	Others	344
		0.514252	Others		0.425625	Others	383.15
		0.369773	Others		0.99867	Others	344
		0.253033	Others		0.0247012	Others	344
		0.311637	Others		0.337393	Others	344
		0.00782101	Others		0.344471	Others	344
		0.521753	Others		0.341721	Others	383.15
		0.389269	Others		0.0621673	Others	344
		0.605679	Others		0.0216002	Others	344
		0.17401	Others		0.0216005	Others	344
		0.389284	Others		0.698679	Others	344
		1.16644	Others		0.440054	Others	383.15
		0.304542	Others		0.431438	Others	517.851
		0.605682	Others		0.55322	Others	344
		0.247577	Others		0.851863	Others	383.15
		0.391988	Others		0.818115	Others	344
		0.00418802	Others		0.329977	Others	547.561
		0.294711	Others		0.329876	Others	17.2629
		0.26558	Others		0.489721	Others	344
		0.200732	Others		0.246547	Others	517.851
		0.695435	Others		0.449358	Others	344
		0.583375	Others		0.259928	Others	383.15
		0.146603	Others		0.289342	Others	344
		0.824568	Others		0.497919	Others	517.851
		0.292047	Others		0.625988	Others	344
		0.376779	Others		0.787457	Others	344
		0.191256	Others		0.187207	Others	344
		0.571306	Others		0.420371	Others	192.404
		0.495136	Others		0.0490738	Others	383.15
		0.672643	Others		0.365949	Others	344
		0.301192	Others		0.0237008	Others	547.561
		0.682505	Others		0.931924	Others	344
		0.824598	Others		0.38462	Others	383.15
		0.0141312	Others		0.911733	Others	383.15
		0.594595	Others		0.0224618	Others	344
		1.09915	Others		0.738172	Others	344
		0.243312	Others		0.700197	Others	344
		0.289992	Others		0.417175	Others	344
		0.837755	Others		0.32816	Others	344
		0.519929	Others		0.572039	Others	344
		0.263741	Others		0.814187	Others	344
		0.520599	Others		0.823738	Others	344
		0.5114	Others		0.0336767	Others	344
		0.514007	Others		0.366474	Others	547.561
		0.608068	Others		0.344263	Others	344
		0.301313	Others		0.336722	Others	547.561
		0.555191	Others		0.890899	Others	344
		0.836641	Others		0.705632	Others	344
		0.809521	Others		0.0225817	Others	383.15
		0.00540334	Others		0.465786	Others	547.561
		0.670165	Others		0.679275	Others	383.15
		0.358969	Others		0.700421	Others	344
		1.16219	Others		0.335601	Others	547.561
		0.426313	Others		0.951249	Others	344
		0.246108	Others		0.338546	Others	383.15
		0.070915	Others		0.61002	Others	344
		0.1186	Others		0.475626	Others	547.561
		0.755245	Others		0.814184	Others	344
		0.190369	Others		0.494302	Others	344
		0.335961	Others		0.991247	Others	344
		0.849971	Others		0.790253	Others	344
		0.320918	Others		0.720064	Others	344
		0.339173	Others		0.448546	Others	344
		0.338502	Others		0.486958	Others	344
		0.512934	Others		0.74089	Others	344
		0.203688	Others		0.905998	Others	344
		0.552003	Others		0.0225991	Others	344
		0.229785	Others		1.0148	Others	344
		0.823496	Others		0.32819	Others	344
		0.52747	Others		0.0448102	Others	344
		0.315529	Others		0.633762	Others	344
		0.354471	Others		0.476069	Others	547.561
		0.573183	Others		0.953996	Others	344
		0.605516	Others		0.816602	Others	344
		0.389278	Others		1.0127	Others	344
		0.361514	Others		0.50901	Others	344
		0.0054064	Others		0.992608	Others	344
		0.829274	Others		0.771642	Others	344
		0.00670924	Others		0.97402	Others	344
		0.682484	Others		0.409884	Others	344
		0.376921	Others		1.01269	Others	344
		0.560779	Others		0.660786	Others	344
		0.518808	Others		1.03197	Others	344
		0.798668	Others		0.0226124	Others	17.2629
		0.823925	Others		0.329728	Others	547.561
		0.679732	Others		1.02902	Others	344
		0.299784	Others		0.354835	Others	344
		0.00467943	Others		0.973259	Others	344
		0.00427461	Others		0.991807	Others	344
		0.51319	Others		0.64935	Others	344
		0.379496	Others		0.704665	Others	344
		0.812141	Others		0.87056	Others	344
		0.341812	Others		1.01044	Others	344
		0.672928	Others		0.735596	Others	344
		0.196577	Others		0.356198	Others	383.15
		0.833281	Others		0.320129	Others	344
		0.523028	Others		0.607479	Others	344
		0.511599	Others		1.14554	Others	595.5
		0.656236	Others		0.991255	Others	344
		0.687564	Others		0.808449	Others	344
		0.555199	Others		0.0225728	Others	17.2629
		0.476575	Others		0.283768	Others	344
		0.34303	Others		0.800482	Others	344
		0.523055	Others		0.401919	Others	344
		0.509468	Others		0.814135	Others	344
		0.305292	Others		0.3308	Others	383.15
		0.296939	Others		0.954022	Others	344
		0.874898	Others		0.0357434	Others	383.15
		0.299212	Others		0.832297	Others	344
		0.549681	Others		1.00554	Others	344
		0.6459	Others		0.943743	Others	344
		0.00425807	Others		0.810208	Others	344
		0.539404	Others		1.0082	Others	344
		1.09571	Others		0.336148	Others	344
		0.221112	Others		0.446244	Others	344
		0.193519	Others		0.607414	Others	344
		0.988104	Others		0.420363	Others	192.404
		1.31362	Others		0.346248	Others	383.15
		0.618719	Others		0.0146443	Others	344
		0.834574	Others		0.0381903	Others	383.15
		0.339234	Others		0.0230277	Others	344
		0.529455	Others		0.870271	Others	344
		0.282319	Others		0.8919	Others	383.15
		1.05949	Others		1.03441	Others	344
		0.312734	Others		1.01328	Others	344
		0.820253	Others		0.700627	Others	344
		0.00535438	Others		1.01043	Others	344
		0.962717	Others		0.650074	Others	547.561
		0.682478	Others		0.600774	Others	383.15
		0.420427	Others		0.60608	Others	383.15
		0.426313	Others		0.0257081	Others	344
		0.374202	Others		0.28522	Others	383.15
		0.446292	Others		0.812943	Others	547.561
		0.29205	Others		0.971207	Others	383.15
		0.182944	Others		0.987338	Others	595.5
		0.563638	Others		0.589852	Others	344
		0.299664	Others		0.022464	Others	344
		0.538691	Others		0.959081	Others	344
		0.978878	Others		0.923422	Others	344
		0.826605	Others		0.173257	Others	344
		0.814779	Others		0.738315	Others	344
		0.555199	Others		0.420371	Others	192.404
		0.511371	Others		1.0553	Others	344
		0.659276	Others		1.14366	Others	595.5
		0.264304	Others		0.283776	Others	547.561
		0.824198	Others		1.02235	Others	344
		0.924198	Others		0.896253	Others	344
		0.18859	Others		1.07246	Others	344
		0.0793265	Others		1.13392	Others	344
		0.809527	Others		0.733008	Others	344
		0.337286	Others		0.451986	Others	383.15
		0.79307	Others		0.349726	Others	383.15
		0.312883	Others		0.0283768	Others	344
		0.285401	Others		0.0190717	Others	344
		0.338803	Others		0.893562	Others	344
		0.30886	Others		0.954001	Others	344
		0.189591	Others		0.19451	Others	344
		0.555199	Others		0.526062	Others	400.985
		0.709407	Others		0.896918	Others	344
		0.610823	Others		0.35951	Others	344
		0.532933	Others		0.889601	Others	344
		0.586815	Others		0.479438	Others	344
		0.670557	Others		0.970328	Others	227.343
		0.278983	Others		0.198498	Others	344
		0.781204	Others		0.507986	Others	344
		0.994259	Others		0.513911	Others	344
		0.129442	Others		0.530874	Others	344
		0.769512	Others		0.512324	Others	344
		0.240396	Others		0.661796	Others	344
		0.638216	Others		0.507995	Others	344
		0.580744	Others		0.764883	Others	176.143
		0.159222	Others		0.192654	Others	227.343
		0.698067	Others		0.344033	Others	344
		0.266544	Others		0.290435	Others	344
		0.987354	Others		0.196923	Others	344
		0.837755	Others		0.688055	Others	344
		0.686323	Others		0.189908	Others	383.15
		0.347271	Others		0.327746	Others	383.15
		0.213541	Others		0.657532	Others	227.343
		0.260167	Others		0.530933	Others	383.15
		0.748022	Others		0.29306	Others	344
		0.259707	Others		0.195606	Others	344
		0.997704	Others		0.289921	Others	344
		0.526385	Others		0.50984	Others	227.343
		0.612228	Others		0.786017	Others	517.851
		0.730955	Others		0.56177	Others	344
		0.71287	Others		0.513658	Others	344
		0.303539	Others		0.196776	Others	344
		0.543514	Others		0.645322	Others	383.15
		0.838039	Others		0.875612	Others	145.633
		1.00777	Others		0.8828	Others	344
		0.157083	Others		0.0605706	Others	344
		0.688245	Others		0.517416	Others	344
		0.538979	Others		0.832786	Others	344
		0.324652	Others		0.654419	Others	227.343
		0.962229	Others		0.198501	Others	344
		1.0391	Others		0.925377	Others	227.343
		0.830306	Others		0.219031	Others	344
		0.219205	Others		0.331617	Others	383.15
		0.687391	Others		0.533579	Others	344
		0.557787	Others		0.21089	Others	344
		0.151761	Others		0.496393	Others	344
		0.462846	Others		0.512843	Others	344
		0.289378	Others		0.292545	Others	383.15
		0.208086	Others		0.663967	Others	344
		0.994268	Others		0.703085	Others	344
		0.614064	Others		0.292549	Others	383.15
		0.595803	Others		0.507994	Others	344
		0.999931	Others		0.19676	Others	344
		1.1316	Others		0.618166	Others	344
		0.171699	Others		0.273808	Others	383.15
		0.999117	Others		0.511364	Others	344
		0.706556	Others		0.68426	Others	176.143
		0.749561	Others		0.479865	Others	383.15
		0.684731	Others		0.549931	Others	344
		0.697935	Others		0.570494	Others	145.633
		0.210257	Others		0.801997	Others	344
		0.994267	Others		0.513633	Others	344
		1.04804	Others		0.926595	Others	227.343
		0.621686	Others		0.721936	Others	383.15
		0.189016	Others		0.195707	Others	547.561
		0.577395	Others		0.0632261	Others	344
		0.273744	Others		0.685548	Others	344
		0.841483	Others		0.310127	Others	383.15
		0.539455	Others		0.467967	Others	344
		0.657456	Others		0.511431	Others	344
		0.203822	Others		0.319431	Others	344
		0.719054	Others		0.8968	Others	344
		0.210267	Others		0.219156	Others	383.15
		1.33958	Others		0.568752	Others	145.633
		1.48676	Others		0.702779	Others	344
		0.542913	Others		0.853303	Others	517.851
		0.999907	Others		0.972516	Others	344
		0.565128	Others		1.09867	Others	145.633
		0.596091	Others		0.51123	Others	344
		0.999192	Others		0.254626	Others	344
		0.429044	Others		0.649583	Others	383.15
		0.676479	Others		0.479936	Others	344
		0.999931	Others		0.916636	Others	344
		0.252555	Others		0.768957	Others	145.633
		0.996649	Others		0.760972	Others	227.343
		0.76623	Others		0.204425	Others	383.15
		0.134518	Others		0.0133194	Others	176.143
		0.869194	Others		0.512919	Others	344
		0.154014	Others		0.663977	Others	344
		0.541389	Others		0.886709	Others	344
		0.259743	Others		0.660326	Others	344
		0.539381	Others		0.496384	Others	344
		1.26885	Others		0.185575	Others	344
		0.765641	Others		0.659486	Others	344
		0.982657	Others		0.198237	Others	227.343
		1.01089	Others		0.473395	Others	344
		0.728339	Others		0.521496	Others	383.15
		0.562423	Others		0.512465	Others	344
		0.349459	Others		0.582515	Others	344
		0.982659	Others		0.597683	Others	517.851
		1.13586	Others		0.355209	Others	383.15
		0.610771	Others		0.511464	Others	547.561
		0.772095	Others		0.757575	Others	383.15
		0.692494	Others		0.232205	Others	547.561
		0.273862	Others		0.65753	Others	344
		0.787247	Others		0.480093	Others	344
		0.543873	Others		0.290444	Others	344
		0.322022	Others		0.875615	Others	145.633
		0.271469	Others		0.674971	Others	344
		1.27229	Others		0.0918535	Others	344
		0.265051	Others		0.100165	Others	344
		0.224249	Others		0.318619	Others	257.29
		1.01234	Others		0.513658	Others	344
		0.778822	Others		0.781806	Others	383.15
		0.549918	Others		0.465474	Others	344
		0.693739	Others		0.305586	Others	344
		0.511943	Others		0.0974029	Others	344
		0.154452	Others		0.610963	Others	344
		0.669275	Others		0.849056	Others	517.851
		0.562408	Others		0.290444	Others	344
		0.682608	Others		0.536837	Others	383.15
		0.843797	Others		0.0536249	Others	547.561
		0.767734	Others		0.902039	Others	145.633
		0.757327	Others		0.214176	Others	344
		0.724202	Others		0.523507	Others	383.15
		0.206616	Others		0.501081	Others	344
		0.996636	Others		0.782575	Others	517.851
		0.855623	Others		0.746361	Others	547.561
		0.2505	Others		0.499007	Others	344
		0.131528	Others		0.511435	Others	344
		0.261701	Others		0.459689	Others	344
		0.68454	Others		0.496061	Others	344
		0.761983	Others		0.198267	Others	227.343
		0.845783	Others		0.57027	Others	344
		1.00978	Others		0.824069	Others	344
		0.542134	Others		0.670555	Others	344
		0.966138	Others		0.862681	Others	344
		0.778819	Others		0.899094	Others	344
		1.33533	Others		0.693811	Others	227.343
		0.151765	Others		0.287248	Others	227.343
		0.511642	Others		0.868743	Others	344
		0.725143	Others		0.195458	Others	547.561
		0.98528	Others		0.503417	Others	344
		0.693068	Others		0.167035	Others	547.561
		0.0407739	Others		0.608245	Others	344
		0.855644	Others		0.214237	Others	344
		0.668275	Others		0.684257	Others	176.143
		0.778656	Others		0.511064	Others	344
		0.179025	Others		0.513472	Others	344
		0.727275	Others		0.496404	Others	344
		0.543641	Others		0.611065	Others	383.15
		0.843305	Others		0.183812	Others	547.561
		1.09734	Others		0.52144	Others	344
		0.539719	Others		0.843332	Others	176.143
		0.30232	Others		0.379083	Others	344
		0.700609	Others		0.634987	Others	344
		0.261821	Others		0.201175	Others	344
		1.04804	Others		0.459925	Others	344
		0.687146	Others		1.00049	Others	145.633
		0.954125	Others		0.844093	Others	344
		0.711181	Others		0.882763	Others	344
		0.509101	Others		0.688183	Others	344
		0.255219	Others		0.590137	Others	344
		0.539377	Others		0.192653	Others	145.633
		0.257459	Others		0.186729	Others	383.15
		0.272145	Others		0.496387	Others	344
		0.696195	Others		0.510376	Others	344
		0.164196	Others		0.70237	Others	344
		0.846067	Others		0.266791	Others	344
		0.276038	Others		0.202453	Others	547.561
		1.00771	Others		0.884878	Others	227.343
		0.928385	Others		0.191992	Others	547.561
		0.52761	Others		0.600432	Others	145.633
		0.226088	Others		0.793495	Others	176.143
		0.997738	Others		0.766326	Others	344
		0.868575	Others		0.5707	Others	344
		0.415888	Others		0.608388	Others	344
		0.756514	Others		0.641715	Others	176.143
		0.640919	Others		0.821322	Others	344
		1.00241	Others		0.195714	Others	344
		0.224741	Others		0.507119	Others	344
		0.550061	Others		0.510363	Others	344
		0.733919	Others		0.740633	Others	145.633
		0.997065	Others		0.575705	Others	344
		0.781207	Others		1.00399	Others	344
		0.11517	Others		0.535887	Others	344
		0.512374	Others		0.680281	Others	344
		0.154027	Others		0.84128	Others	383.15
		0.319478	Others		0.684208	Others	176.143
		0.987918	Others		0.382301	Others	383.15
		0.686329	Others		0.882777	Others	344
		0.539667	Others		0.501645	Others	344
		0.649715	Others		0.260519	Others	547.561
		0.539716	Others		0.683525	Others	344
		0.997708	Others		0.18364	Others	383.15
		0.157086	Others		0.182483	Others	344
		0.2658	Others		0.126251	Others	383.15
		0.549269	Others		0.574738	Others	344
		0.852871	Others		0.176602	Others	145.633
		0.712544	Others		0.740344	Others	344
		0.25972	Others		0.904483	Others	344
		0.728339	Others		0.945079	Others	344
		0.791859	Others		0.686675	Others	227.343
		0.20382	Others		0.605669	Others	344
		0.686074	Others		0.470847	Others	383.15
		0.143453	Others		0.194475	Others	383.15
		0.71183	Others		0.0639082	Others	547.561
		0.971808	Others		0.678522	Others	344
		0.257447	Others		0.503835	Others	227.343
		0.724201	Others		0.880516	Others	145.633
		0.146395	Others		0.504981	Others	344
		0.691948	Others		0.196733	Others	344
		0.547342	Others		0.506835	Others	344
		0.281427	Others		0.878276	Others	344
		0.728331	Others		0.485534	Others	227.343
		0.260173	Others		0.176624	Others	344
		0.98266	Others		0.685548	Others	344
		0.552636	Others		0.517433	Others	344
		0.993393	Others		0.86188	Others	227.343
		0.242828	Others		0.510791	Others	344
		1.00642	Others		0.203017	Others	227.343
		0.684739	Others		0.879037	Others	344
		0.999745	Others		0.603081	Others	344
		0.380935	Others		0.290444	Others	344
		0.538984	Others		0.665744	Others	344
		0.562418	Others		1.01374	Others	595.5
		0.16124	Others		0.763635	Others	227.343
		1.02311	Others		0.290444	Others	344
		0.860704	Others		0.883349	Others	344
		0.269368	Others		0.18433	Others	344
		0.81904	Others		0.178992	Others	383.15
		0.982666	Others		0.477487	Others	227.343
		0.252559	Others		0.776071	Others	227.343
		0.619432	Others		0.179746	Others	344
		0.736777	Others		0.322059	Others	383.15
		0.843696	Others		0.249052	Others	344
		0.694892	Others		0.761973	Others	383.15
		0.510425	Others		0.683016	Others	547.561
		0.96621	Others		0.476153	Others	383.15
		0.759954	Others		0.496386	Others	344
		0.18162	Others		0.190206	Others	227.343
		1.16124	Others		0.561765	Others	344
		0.997337	Others		0.942534	Others	344
		0.72282	Others		0.829154	Others	344
		0.728339	Others		0.290436	Others	344
		0.260293	Others		0.892425	Others	344
		0.871071	Others		0.530859	Others	344
		0.706073	Others		0.868743	Others	344
		0.150099	Others		0.813816	Others	227.343
		0.684511	Others		0.351766	Others	344
		0.696168	Others		1.01561	Others	595.5
		0.855618	Others		0.510336	Others	344
		1.23263	Others		0.857411	Others	595.5
		0.224812	Others		0.824095	Others	145.633
		0.702594	Others		0.197909	Others	383.15
		0.832415	Others		0.267575	Others	344
		1.15202	Others		0.824074	Others	344
		0.343375	Others		0.250504	Others	383.15
		0.728339	Others		0.473398	Others	344
		0.882547	Others		0.51614	Others	344
		0.538475	Others		0.880503	Others	344
		0.149098	Others		0.477552	Others	227.343
		0.624163	Others		0.510228	Others	344
		0.783962	Others		1.31009	Others	517.851
		0.610622	Others		0.194879	Others	344
		0.686315	Others		1.03205	Others	344
		0.748015	Others		0.577177	Others	344
		0.347264	Others		0.251337	Others	256
		0.278975	Others		1.00002	Others	344
		0.151753	Others		0.768751	Others	344
		0.289371	Others		0.725187	Others	344
		1.03909	Others		1.0377	Others	256
		0.56512	Others		1.03691	Others	256
		0.542906	Others		0.579185	Others	344
		0.987347	Others		0.729743	Others	547.561
		0.213534	Others		0.868102	Others	344
		0.614057	Others		0.262045	Others	256
		0.999899	Others		0.194881	Others	344
		0.541382	Others		0.245881	Others	208
		0.260159	Others		0.766126	Others	344
		0.159214	Others		0.807308	Others	383.15
		0.712863	Others		0.0529969	Others	344
		0.838031	Others		0.61519	Others	383.15
		0.730948	Others		0.75034	Others	383.15
		0.596084	Others		0.197017	Others	256
		0.994252	Others		0.581309	Others	344
		0.266537	Others		1.16939	Others	383.15
		0.69806	Others		1.03206	Others	344
		0.769505	Others		0.577251	Others	344
		0.687384	Others		1.00401	Others	344
		0.273854	Others		0.825043	Others	256
		0.999109	Others		0.0348126	Others	344
		0.259736	Others		1.08584	Others	256
		0.78724	Others		0.241618	Others	344
		0.638208	Others		0.899123	Others	344
		0.240389	Others		0.735863	Others	383.15
		0.208078	Others		1.02046	Others	344
		0.219197	Others		0.816617	Others	383.15
		0.538972	Others		0.726041	Others	256
		1.13159	Others		1.17365	Others	383.15
		0.999185	Others		1.19904	Others	256
		0.462839	Others		0.602923	Others	162.79
		1.00776	Others		0.0235139	Others	344
		0.580736	Others		1.37737	Others	517.851
		0.595795	Others		1.04869	Others	162.79
		0.324644	Others		0.0412655	Others	344
		0.157076	Others		0.110711	Others	256
		0.772088	Others		0.466839	Others	344
		0.543506	Others		0.600219	Others	162.79
		0.684723	Others		0.687511	Others	344
		0.557779	Others		0.762939	Others	344
		0.526378	Others		1.30664	Others	517.851
		0.837748	Others		0.648567	Others	344
		0.171692	Others		0.65186	Others	344
		0.719047	Others		1.05013	Others	400.985
		1.33957	Others		0.803437	Others	383.15
		0.697928	Others		0.248053	Others	256
		0.539374	Others		0.248063	Others	162.79
		0.830299	Others		0.816614	Others	383.15
		0.765634	Others		0.301448	Others	344
		1.04804	Others		0.0311202	Others	383.15
		0.612221	Others		0.108523	Others	344
		0.261693	Others		0.811078	Others	344
		0.706549	Others		0.766134	Others	344
		0.962221	Others		0.725334	Others	344
		0.781197	Others		1.03206	Others	344
		0.303531	Others		0.595582	Others	344
		0.98265	Others		0.75685	Others	344
		0.99426	Others		0.500642	Others	344
		0.999924	Others		0.146233	Others	383.15
		0.539448	Others		0.829654	Others	344
		0.21025	Others		0.600213	Others	344
		0.928378	Others		0.244412	Others	256
		0.273736	Others		1.03513	Others	344
		0.749554	Others		0.565406	Others	148.053
		0.539708	Others		1.03119	Others	344
		0.189008	Others		0.580709	Others	344
		0.757319	Others		1.03773	Others	256
		0.997697	Others		0.856835	Others	344
		0.349452	Others		1.03553	Others	547.561
		0.252548	Others		0.548221	Others	344
		0.21026	Others		1.02045	Others	344
		0.621679	Others		0.760616	Others	547.561
		0.134511	Others		1.03773	Others	256
		0.994261	Others		0.453684	Others	344
		0.693732	Others		0.731535	Others	344
		0.511935	Others		0.766134	Others	344
		0.869187	Others		1.02515	Others	344
		0.733911	Others		1.06091	Others	383.15
		0.129434	Others		0.315558	Others	344
		0.657449	Others		0.809891	Others	148.053
		0.688238	Others		0.883578	Others	344
		0.996642	Others		0.564181	Others	344
		0.429036	Others		0.879278	Others	383.15
		0.203815	Others		0.186894	Others	344
		1.13585	Others		0.881593	Others	344
		0.668268	Others		0.722306	Others	344
		1.01233	Others		0.678714	Others	383.15
		0.669267	Others		0.722336	Others	344
		0.84379	Others		0.0311112	Others	256
		0.676472	Others		0.18956	Others	344
		0.84606	Others		0.893413	Others	344
		0.684533	Others		0.875551	Others	162.79
		0.259699	Others		0.744352	Others	344
		1.26884	Others		1.0355	Others	344
		0.577387	Others		0.0311145	Others	517.851
		0.257452	Others		1.13513	Others	383.15
		0.224242	Others		0.795122	Others	256
		0.511634	Others		0.695252	Others	344
		0.778814	Others		0.549437	Others	344
		0.982652	Others		1.02308	Others	344
		0.154007	Others		0.587714	Others	344
		1.33532	Others		1.37312	Others	517.851
		1.48675	Others		0.549738	Others	344
		0.149091	Others		0.0167096	Others	344
		0.855637	Others		0.27742	Others	162.79
		0.255212	Others		0.79431	Others	344
		0.841475	Others		1.04556	Others	383.15
		0.999923	Others		1.27043	Others	547.561
		0.845775	Others		0.99192	Others	344
		0.203813	Others		0.590431	Others	344
		0.562416	Others		0.723869	Others	547.561
		0.610764	Others		0.732688	Others	383.15
		0.778811	Others		0.771714	Others	344
		0.725136	Others		0.80553	Others	344
		0.151757	Others		0.730864	Others	547.561
		0.693061	Others		0.023512	Others	344
		0.69194	Others		0.0334156	Others	344
		0.7812	Others		1.07689	Others	383.15
		0.985273	Others		0.0209719	Others	162.79
		0.543634	Others		0.587065	Others	344
		0.562401	Others		0.316836	Others	547.561
		0.154444	Others		1.0355	Others	344
		0.271461	Others		0.819	Others	344
		0.767727	Others		0.761997	Others	344
		0.996629	Others		0.577511	Others	344
		0.250492	Others		0.661959	Others	344
		0.686066	Others		0.714274	Others	344
		0.131521	Others		0.142187	Others	256
		0.0407792	Others		1.02046	Others	344
		0.686322	Others		0.724125	Others	344
		0.27603	Others		0.0326482	Others	344
		0.687139	Others		0.8811	Others	162.79
		0.527603	Others		1.04758	Others	383.15
		0.543866	Others		1.04422	Others	547.561
		0.778649	Others		0.748976	Others	344
		0.966131	Others		0.0210469	Others	148.053
		0.728331	Others		1.03444	Others	344
		0.724194	Others		0.258071	Others	344
		0.700602	Others		0.302846	Others	344
		0.302313	Others		0.785818	Others	383.15
		0.855616	Others		0.722534	Others	344
		0.997701	Others		1.0415	Others	344
		1.00641	Others		0.577172	Others	344
		0.712537	Others		0.90637	Others	383.15
		0.115162	Others		1.00393	Others	383.15
		0.512366	Others		0.633887	Others	344
		1.09733	Others		0.890667	Others	344
		0.728324	Others		0.0230734	Others	344
		0.322015	Others		0.659482	Others	256
		0.727267	Others		0.0187113	Others	344
		0.415881	Others		0.581437	Others	344
		0.987911	Others		0.107126	Others	344
		0.257439	Others		0.883863	Others	162.79
		0.550053	Others		1.03486	Others	256
		0.261814	Others		1.02571	Others	344
		0.161233	Others		1.08583	Others	256
		0.73677	Others		0.898499	Others	344
		0.157078	Others		0.720403	Others	547.561
		0.702587	Others		0.303596	Others	344
		0.538977	Others		0.262607	Others	256
		0.99773	Others		1.03754	Others	256
		0.539369	Others		1.52456	Others	344
		0.640911	Others		0.881492	Others	344
		0.272137	Others		0.381171	Others	162.79
		1.01089	Others		0.618539	Others	547.561
		0.206609	Others		0.585137	Others	344
		0.696187	Others		0.276067	Others	344
		0.164189	Others		0.804025	Others	148.053
		0.150092	Others		0.276619	Others	344
		0.547334	Others		0.581669	Others	208
		0.997057	Others		0.579929	Others	344
		0.146387	Others		0.293776	Others	344
		9.5323e-06	Others		0.749626	Others	344
		0.22608	Others		0.870211	Others	547.561
		0.179017	Others		0.276059	Others	344
		0.6826	Others		0.219416	Others	344
		0.539711	Others		0.722526	Others	344
		0.756507	Others		0.799778	Others	383.15
		1.27228	Others		0.706071	Others	383.15
		0.549911	Others		0.57678	Others	344
		0.791851	Others		0.816452	Others	383.15
		0.143445	Others		1.03443	Others	256
		0.265793	Others		0.920342	Others	256
		1.15201	Others		0.70707	Others	344
		0.860696	Others		0.633598	Others	256
		0.711173	Others		0.657227	Others	344
		0.259713	Others		0.648418	Others	256
		0.871064	Others		0.14663	Others	344
		0.852864	Others		0.750666	Others	595.5
		0.224734	Others		1.04021	Others	256
		0.265043	Others		0.0191495	Others	344
		0.684731	Others		0.724118	Others	547.561
		0.539659	Others		0.031145	Others	148.053
		0.722813	Others		1.03441	Others	344
		0.380927	Others		0.191823	Others	344
		0.711823	Others		0.74039	Others	383.15
		0.269361	Others		0.725668	Others	344
		0.706065	Others		1.02905	Others	344
		1.00977	Others		0.875834	Others	344
		1.00771	Others		0.733963	Others	344
		0.9718	Others		0.189556	Others	344
		0.56241	Others		0.0187002	Others	344
		0.766222	Others		0.577514	Others	344
		0.724194	Others		0.201992	Others	344
		0.843297	Others		0.819003	Others	344
		1.23263	Others		0.774573	Others	383.15
		0.24282	Others		0.587856	Others	344
		0.224804	Others		0.766127	Others	344
		0.999737	Others		0.79775	Others	383.15
		0.982653	Others		1.02045	Others	344
		0.819032	Others		0.187895	Others	383.15
		0.761975	Others		0.90699	Others	595.5
		0.954117	Others		0.821758	Others	383.15
		0.85561	Others		0.550169	Others	344
		0.993385	Others		0.546897	Others	344
		0.552628	Others		0.362447	Others	344
		0.649708	Others		0.577462	Others	344
		0.509094	Others		0.743868	Others	383.15
		0.694885	Others		0.766134	Others	344
		0.982659	Others		0.724942	Others	383.15
		0.728331	Others		0.0186988	Others	256
		0.966202	Others		1.18981	Others	344
		0.510418	Others		0.893419	Others	344
		0.31947	Others		0.650024	Others	344
		0.843689	Others		0.576271	Others	547.561
		0.260165	Others		0.18419	Others	344
		0.684503	Others		0.676011	Others	383.15
		0.99733	Others		0.908867	Others	595.5
		0.549262	Others		0.89344	Others	344
		0.868567	Others		0.766134	Others	344
		1.0231	Others		0.761997	Others	344
		0.281419	Others		0.600204	Others	344
		0.832408	Others		0.787357	Others	344
		0.610615	Others		0.279341	Others	256
		0.15402	Others		1.0096	Others	344
		0.252551	Others		0.730289	Others	256
		0.882539	Others		0.147124	Others	257.29
		0.783955	Others		0.11894	Others	344
		0.728331	Others		0.697248	Others	344
		0.728331	Others		0.0290176	Others	128.282
		1.16124	Others		0.340778	Others	344
		0.260285	Others		0.160122	Others	383.15
		0.69616	Others		0.234967	Others	344
		0.542126	Others		0.308598	Others	344
		0.181613	Others		0.0209192	Others	344
		0.624156	Others		0.0187434	Others	344
		0.343368	Others		0.0113793	Others	344
		0.692486	Others		0.478114	Others	383.15
		1.04803	Others		0.00457804	Others	344
		0.759947	Others		0.51656	Others	344
		1.00241	Others		0.0445859	Others	383.15
		0.619424	Others		0.0942939	Others	344
		0.538468	Others		0.0339098	Others	344
		0.200067	Others		0.19978	Others	227.343
		0.563799	Others		0.362084	Others	344
		0.339547	Others		0.345711	Others	344
		0.341406	Others		0.118949	Others	344
		0.785512	Others		0.0590627	Others	383.15
		0.341071	Others		0.329185	Others	344
		0.585406	Others		0.340787	Others	344
		0.325772	Others		0.180647	Others	344
		0.798065	Others		0.53159	Others	344
		0.410386	Others		0.125341	Others	383.15
		0.363286	Others		0.178508	Others	227.343
		0.929753	Others		0.530875	Others	344
		0.399299	Others		0.507763	Others	344
		0.337539	Others		0.312728	Others	344
		0.341672	Others		0.0327407	Others	344
		0.805927	Others		0.0342599	Others	344
		0.412222	Others		0.394562	Others	344
		0.837255	Others		0.346425	Others	344
		0.529113	Others		0.345635	Others	344
		0.318572	Others		0.358854	Others	400.985
		0.628465	Others		0.225247	Others	185.574
		0.635913	Others		0.359379	Others	344
		0.846201	Others		0.0444537	Others	344
		0.32589	Others		0.245674	Others	344
		0.394249	Others		0.0427133	Others	344
		0.485549	Others		0.0472019	Others	185.574
		0.304623	Others		0.927171	Others	227.343
		0.324543	Others		0.615367	Others	517.851
		0.436374	Others		0.184274	Others	344
		0.570253	Others		0.26105	Others	344
		0.496225	Others		0.207846	Others	227.343
		0.511028	Others		0.0484205	Others	185.574
		0.197929	Others		0.484271	Others	344
		0.12281	Others		0.0071436	Others	227.343
		0.0962229	Others		0.231693	Others	344
		0.792418	Others		0.285078	Others	344
		0.579362	Others		0.19716	Others	227.343
		1.13773	Others		0.34645	Others	344
		0.0929387	Others		0.550441	Others	383.15
		0.313434	Others		0.296472	Others	344
		0.355945	Others		0.482375	Others	383.15
		0.311771	Others		0.307943	Others	344
		0.401487	Others		0.156251	Others	383.15
		0.312195	Others		0.686095	Others	517.851
		0.526497	Others		0.129862	Others	383.15
		0.301311	Others		0.0147499	Others	383.15
		0.809052	Others		0.397257	Others	227.343
		0.496093	Others		0.661291	Others	344
		0.810493	Others		0.446671	Others	344
		0.792425	Others		0.122713	Others	344
		0.337613	Others		0.329176	Others	344
		0.79735	Others		0.190316	Others	344
		0.0907672	Others		0.118949	Others	344
		0.311735	Others		0.0874175	Others	344
		0.726543	Others		0.138377	Others	344
		0.56767	Others		0.0340574	Others	344
		0.337138	Others		0.192586	Others	344
		0.760387	Others		0.178511	Others	227.343
		0.486403	Others		0.0384664	Others	547.561
		0.792426	Others		0.329179	Others	344
		0.54618	Others		0.125337	Others	383.15
		0.329791	Others		0.443856	Others	383.15
		0.375553	Others		0.439468	Others	344
		0.57698	Others		0.344256	Others	547.561
		0.189944	Others		0.0693391	Others	547.561
		1.28492	Others		0.0194222	Others	344
		1.13349	Others		0.311724	Others	344
		0.378902	Others		0.168651	Others	547.561
		0.393961	Others		0.340786	Others	344
		0.636197	Others		0.593388	Others	227.343
		0.504714	Others		0.344223	Others	344
		0.547719	Others		0.0921063	Others	185.574
		0.641955	Others		0.18766	Others	344
		0.355567	Others		0.188001	Others	383.15
		0.798089	Others		0.192301	Others	344
		0.780817	Others		0.170523	Others	185.574
		0.780815	Others		0.0444514	Others	344
		0.491897	Others		0.745141	Others	344
		0.19486	Others		0.228041	Others	344
		0.482698	Others		0.0402576	Others	344
		0.482889	Others		0.147936	Others	344
		0.331011	Others		0.41102	Others	344
		0.341799	Others		0.138632	Others	383.15
		0.798089	Others		0.434174	Others	344
		0.797275	Others		0.032848	Others	344
		0.186546	Others		0.176825	Others	344
		0.0865018	Others		0.293979	Others	344
		0.517212	Others		0.610311	Others	383.15
		0.0929488	Others		0.0655727	Others	344
		1.06701	Others		0.225246	Others	344
		0.467433	Others		0.331799	Others	344
		0.494353	Others		0.324566	Others	344
		0.408929	Others		0.339911	Others	344
		0.325768	Others		0.0310292	Others	185.574
		0.18147	Others		0.0147442	Others	517.851
		0.795862	Others		0.0163506	Others	344
		0.309487	Others		0.385615	Others	383.15
		0.484481	Others		0.0186255	Others	344
		0.419844	Others		0.231682	Others	344
		0.37405	Others		0.482924	Others	185.574
		0.227202	Others		0.0209482	Others	344
		0.360581	Others		0.522316	Others	185.574
		0.576977	Others		0.354232	Others	344
		0.19261	Others		0.178491	Others	547.561
		0.523301	Others		0.512762	Others	227.343
		0.532077	Others		0.369629	Others	383.15
		0.313729	Others		0.49906	Others	344
		0.667352	Others		0.00229427	Others	227.343
		0.195297	Others		0.333873	Others	344
		0.490106	Others		0.259696	Others	227.343
		0.323497	Others		0.338345	Others	185.574
		0.639641	Others		0.00488337	Others	344
		0.554672	Others		0.339735	Others	344
		0.214046	Others		0.630502	Others	344
		0.304583	Others		0.649827	Others	344
		0.447873	Others		0.43675	Others	344
		0.106931	Others		0.28843	Others	344
		0.354348	Others		0.0310586	Others	185.574
		0.641463	Others		0.398775	Others	344
		0.315681	Others		0.277406	Others	344
		0.310101	Others		0.652574	Others	344
		0.0892976	Others		0.833279	Others	227.343
		0.272304	Others		0.312657	Others	383.15
		0.192606	Others		0.0162779	Others	227.343
		0.565892	Others		0.579152	Others	547.561
		0.643941	Others		0.354288	Others	383.15
		0.525433	Others		0.339869	Others	344
		0.337877	Others		0.51518	Others	128.282
		0.555485	Others		0.0414109	Others	383.15
		0.0865036	Others		0.17319	Others	344
		0.617198	Others		0.241701	Others	227.343
		0.350794	Others		0.681848	Others	517.851
		0.348076	Others		0.00714164	Others	227.343
		0.491226	Others		0.274904	Others	344
		0.644225	Others		0.175877	Others	344
		0.485305	Others		0.0170453	Others	344
		0.135406	Others		0.350225	Others	344
		0.360566	Others		0.34645	Others	344
		0.324173	Others		0.0325925	Others	547.561
		0.764297	Others		0.329195	Others	344
		1.07045	Others		0.0576994	Others	185.574
		0.455614	Others		0.0471281	Others	344
		0.934014	Others		0.229511	Others	344
		0.764368	Others		0.0229976	Others	185.574
		0.331069	Others		0.0147409	Others	344
		0.52236	Others		0.343856	Others	344
		0.794794	Others		0.343168	Others	344
		0.484232	Others		0.242462	Others	344
		0.653781	Others		0.178934	Others	547.561
		0.769966	Others		0.569138	Others	227.343
		0.795896	Others		0.51203	Others	344
		0.480766	Others		0.344227	Others	344
		0.342031	Others		0.121565	Others	344
		0.159116	Others		0.00609248	Others	227.343
		0.590017	Others		0.340829	Others	344
		0.3098	Others		0.343583	Others	344
		0.360576	Others		0.0395868	Others	547.561
		0.800572	Others		0.00464253	Others	344
		0.498768	Others		0.343155	Others	344
		0.653803	Others		0.246237	Others	344
		0.3455	Others		0.346264	Others	344
		0.579365	Others		0.0832959	Others	383.15
		0.337874	Others		0.0328414	Others	547.561
		0.794807	Others		0.0907561	Others	344
		0.651029	Others		0.356299	Others	383.15
		0.205042	Others		0.0045549	Others	344
		0.439077	Others		0.207721	Others	227.343
		0.21987	Others		0.334437	Others	344
		0.0508125	Others		0.514053	Others	344
		0.804579	Others		0.0291262	Others	547.561
		0.348219	Others		0.197167	Others	227.343
		0.273064	Others		0.287225	Others	344
		0.304587	Others		0.12577	Others	344
		0.780825	Others		0.0601198	Others	344
		0.328066	Others		0.403243	Others	344
		0.310532	Others		0.0390125	Others	344
		0.290299	Others		0.0737934	Others	383.15
		0.752283	Others		0.189823	Others	344
		0.666733	Others		0.299188	Others	227.343
		0.895496	Others		0.215093	Others	383.15
		0.307247	Others		0.0491128	Others	383.15
		0.337535	Others		0.418642	Others	344
		0.312201	Others		0.286476	Others	344
		0.474637	Others		0.0312495	Others	227.343
		0.52236	Others		0.0818438	Others	344
		0.484487	Others		0.13026	Others	185.574
		0.509988	Others		0.034391	Others	344
		0.534935	Others		0.203046	Others	227.343
		0.313849	Others		0.618809	Others	517.851
		0.337142	Others		0.343128	Others	344
		0.347427	Others		0.512765	Others	227.343
		0.780819	Others		0.0336651	Others	383.15
		1.03079	Others		0.436893	Others	344
		0.795866	Others		0.0238645	Others	227.343
		0.520979	Others		0.352939	Others	547.561
		0.308009	Others		0.259689	Others	227.343
		0.308584	Others		0.150564	Others	383.15
		0.791551	Others		0.348932	Others	344
		0.786076	Others		0.262971	Others	344
		0.321396	Others		0.568849	Others	344
		0.107493	Others		0.0239456	Others	344
		0.510702	Others		0.3648	Others	344
		0.783439	Others		0.0312575	Others	344
		0.311748	Others		0.185622	Others	185.574
		0.805872	Others		0.0181804	Others	383.15
		0.576814	Others		0.6526	Others	227.343
		0.821269	Others		0.118941	Others	344
		0.309475	Others		0.00669133	Others	185.574
		0.641854	Others		0.171524	Others	383.15
		0.526497	Others		0.685916	Others	595.5
		0.653776	Others		0.516688	Others	344
		0.482669	Others		0.38214	Others	383.15
		0.500752	Others		0.0426864	Others	344
		0.494326	Others		0.346077	Others	227.343
		0.291652	Others		0.0147747	Others	344
		0.197932	Others		0.112748	Others	344
		0.526497	Others		0.00228313	Others	185.574
		0.509339	Others		0.306057	Others	185.574
		0.340292	Others		0.498536	Others	344
		0.959402	Others		0.364392	Others	344
		0.190945	Others		0.508786	Others	344
		0.290292	Others		0.184557	Others	344
		0.504231	Others		0.844117	Others	595.5
		0.795496	Others		0.359364	Others	344
		0.337825	Others		0.304658	Others	383.15
		0.658862	Others		0.00458239	Others	344
		0.18724	Others		0.652579	Others	344
		0.432963	Others		0.00228181	Others	344
		0.49305	Others		0.3019	Others	344
		0.222466	Others		0.0643593	Others	344
		0.630573	Others		0.84224	Others	595.5
		0.807938	Others		0.318326	Others	128.282
		0.40878	Others		0.339627	Others	344
		0.0515568	Others		0.337773	Others	344
		0.466434	Others		0.512713	Others	227.343
		0.797903	Others		0.299352	Others	383.15
		0.795223	Others		0.118949	Others	344
		0.371506	Others		0.173186	Others	185.574
		0.526489	Others		0.394556	Others	344
		0.422321	Others		0.0525914	Others	383.15
		0.124227	Others		0.511521	Others	547.561
		0.333455	Others		0.301903	Others	344
		0.950176	Others		0.329178	Others	344
		0.58212	Others		0.657659	Others	344
		0.490652	Others		0.118949	Others	344
		0.336633	Others		0.16782	Others	344
		0.669229	Others		0.0263083	Others	344
		0.312321	Others		0.175453	Others	344
		0.0508013	Others		0.399205	Others	344
		0.290852	Others		0.669785	Others	383.15
		0.482897	Others		0.697248	Others	344
		0.307259	Others		0.337588	Others	344
		0.846196	Others		0.820213	Others	344
		0.141533	Others		0.517894	Others	547.561
		0.526497	Others		0.687274	Others	227.343
		0.680705	Others		0.591587	Others	383.15
		0.560141	Others		0.98719	Others	344
		0.558112	Others		0.554285	Others	344
		0.564388	Others		0.0076721	Others	344
		0.41759	Others		0.613193	Others	344
		0.436449	Others		0.00424284	Others	344
		0.551371	Others		0.873989	Others	344
		0.0833003	Others		0.554285	Others	344
		0.562479	Others		0.554276	Others	344
		0.412342	Others		0.58246	Others	257.29
		0.863317	Others		0.00416898	Others	344
		0.57648	Others		0.0083013	Others	344
		0.438285	Others		0.820205	Others	344
		0.581719	Others		0.425399	Others	344
		0.872264	Others		0.961802	Others	383.15
		0.824127	Others		0.849057	Others	383.15
		0.811575	Others		1.16127	Others	517.851
		0.576598	Others		0.513337	Others	344
		0.955816	Others		0.523881	Others	344
		0.555176	Others		0.53849	Others	383.15
		0.83199	Others		0.214119	Others	185.574
		0.522288	Others		0.604768	Others	383.15
		0.36561	Others		0.0502492	Others	185.574
		0.448637	Others		0.957541	Others	383.15
		0.835115	Others		0.792156	Others	344
		0.00657602	Others		0.0239956	Others	344
		0.462436	Others		1.05858	Others	547.561
		0.350606	Others		1.09479	Others	517.851
		0.450775	Others		0.169518	Others	344
		0.341475	Others		0.524013	Others	383.15
		0.823337	Others		0.808612	Others	344
		0.823413	Others		0.825063	Others	344
		0.280111	Others		0.097388	Others	344
		0.389349	Others		0.559865	Others	344
		0.562903	Others		0.234546	Others	344
		1.1638	Others		0.117332	Others	383.15
		0.654527	Others		0.378582	Others	344
		0.818488	Others		0.0239665	Others	344
		0.358201	Others		0.655322	Others	227.343
		0.589862	Others		0.0850256	Others	547.561
		0.346931	Others		0.16738	Others	227.343
		0.836556	Others		0.595458	Others	383.15
		0.81848	Others		0.825853	Others	344
		0.661976	Others		0.83684	Others	344
		0.611468	Others		0.389442	Others	344
		0.00244371	Others		0.820214	Others	344
		0.818489	Others		1.16552	Others	517.851
		0.555291	Others		0.823684	Others	547.561
		0.558549	Others		0.388369	Others	344
		0.806887	Others		0.0140571	Others	185.574
		0.652195	Others		0.808603	Others	344
		0.359605	Others		0.00052393	Others	344
		0.357638	Others		0.583272	Others	344
		1.31098	Others		0.0217908	Others	344
		0.339165	Others		0.865042	Others	383.15
		0.650007	Others		0.838281	Others	400.985
		0.367134	Others		0.220554	Others	344
		0.593733	Others		0.825138	Others	344
		0.382007	Others		0.336371	Others	227.343
		0.437254	Others		0.0150992	Others	344
		0.115606	Others		0.220564	Others	344
		0.337212	Others		0.475661	Others	344
		0.603043	Others		0.167382	Others	227.343
		0.386638	Others		0.300596	Others	344
		0.508761	Others		0.159395	Others	185.574
		0.568666	Others		0.032065	Others	128.282
		0.605425	Others		0.519685	Others	344
		0.00670384	Others		0.236768	Others	344
		0.00204192	Others		0.0144734	Others	344
		0.471567	Others		0.0674067	Others	344
		0.00251756	Others		0.672013	Others	344
		0.572243	Others		0.825877	Others	344
		0.00670924	Others		0.000484204	Others	227.343
		0.824152	Others		0.522141	Others	344
		0.520415	Others		0.351414	Others	227.343
		0.668018	Others		0.00416468	Others	344
		0.510543	Others		0.604765	Others	383.15
		0.662259	Others		0.663701	Others	344
		1.15955	Others		0.825877	Others	344
		0.134014	Others		0.599229	Others	344
		0.821925	Others		0.214117	Others	344
		0.55256	Others		0.44001	Others	344
		0.606275	Others		0.223838	Others	344
		0.387717	Others		0.0373072	Others	344
		0.543275	Others		0.0216729	Others	344
		0.522156	Others		0.0514679	Others	185.574
		0.562443	Others		0.122242	Others	383.15
		0.386644	Others		0.352331	Others	344
		0.847331	Others		0.473292	Others	344
		0.473936	Others		0.367335	Others	185.574
		0.51796	Others		0.808606	Others	344
		0.443318	Others		0.358653	Others	344
		0.523011	Others		0.311969	Others	227.343
		0.786449	Others		0.0080959	Others	517.851
		0.56928	Others		0.510456	Others	185.574
		0.530777	Others		0.788175	Others	185.574
		0.665703	Others		0.532502	Others	227.343
		0.00278135	Others		0.373288	Others	344
		0.581547	Others		0.656252	Others	344
		0.33721	Others		0.0952004	Others	185.574
		0.349689	Others		0.0081016	Others	383.15
		0.603039	Others		0.342116	Others	383.15
		0.79043	Others		0.388364	Others	344
		0.566389	Others		0.678817	Others	344
		0.547041	Others		0.526555	Others	344
		0.313917	Others		0.923284	Others	383.15
		0.177835	Others		0.00450356	Others	227.343
		0.343647	Others		0.391074	Others	344
		0.560195	Others		0.494221	Others	383.15
		0.573782	Others		0.592176	Others	344
		0.624758	Others		0.833715	Others	383.15
		0.824152	Others		0.383733	Others	344
		0.343657	Others		0.669251	Others	344
		0.806878	Others		0.556901	Others	344
		0.616079	Others		0.0096296	Others	227.343
		0.960077	Others		0.667428	Others	383.15
		0.310243	Others		0.833659	Others	344
		0.605056	Others		0.811226	Others	344
		0.549364	Others		0.520838	Others	383.15
		0.80688	Others		0.548766	Others	547.561
		0.525038	Others		0.617805	Others	344
		0.516168	Others		0.8133	Others	344
		0.557955	Others		0.0200739	Others	344
		0.591955	Others		0.512275	Others	344
		0.670003	Others		0.368859	Others	344
		1.09307	Others		0.82365	Others	344
		0.356928	Others		0.644985	Others	344
		0.335862	Others		0.545	Others	344
		1.05685	Others		0.00692123	Others	128.282
		0.562909	Others		0.375864	Others	344
		0.510294	Others		0.276184	Others	547.561
		0.409824	Others		0.510486	Others	185.574
		0.440652	Others		0.353556	Others	344
		0.445907	Others		0.00764895	Others	344
		0.820857	Others		0.438174	Others	344
		0.00519596	Others		0.671729	Others	344
		0.446005	Others		0.0193979	Others	344
		0.386629	Others		0.473143	Others	344
		1.09651	Others		0.835726	Others	383.15
		0.580735	Others		0.00377184	Others	344
		0.368094	Others		0.823654	Others	344
		0.336533	Others		0.51202	Others	547.561
		0.423674	Others		1.09824	Others	517.851
		0.64326	Others		0.508554	Others	547.561
		0.523772	Others		0.00469211	Others	344
		0.356085	Others		0.450109	Others	227.343
		0.374139	Others		0.823283	Others	344
		0.51055	Others		0.00742704	Others	344
		0.796028	Others		0.513485	Others	344
		0.570543	Others		0.573968	Others	383.15
		0.378273	Others		0.510685	Others	344
		0.551495	Others		0.82301	Others	344
		0.692795	Others		0.376007	Others	344
		0.921558	Others		0.694521	Others	383.15
		0.52483	Others		0.369819	Others	344
		0.34039	Others		0.519014	Others	547.561
		0.00203295	Others		0.00975042	Others	185.574
		0.556307	Others		0.822582	Others	344
		0.340006	Others		0.00809264	Others	344
		0.517289	Others		0.162061	Others	344
		0.667525	Others		0.216913	Others	344
		0.336163	Others		0.819339	Others	344
		0.535401	Others		0.829653	Others	344
		0.584163	Others		0.235415	Others	227.343
		0.5007	Others		0.513092	Others	383.15
		0.00243941	Others		0.338258	Others	227.343
		0.821929	Others		0.537127	Others	185.574
		0.374281	Others		0.00843452	Others	227.343
		0.334646	Others		0.0269119	Others	227.343
		0.506828	Others		0.00316416	Others	344
		0.555295	Others		0.502425	Others	185.574
		0.558139	Others		0.587929	Others	383.15
		0.809501	Others		0.217419	Others	227.343
		0.336388	Others		0.681564	Others	344
		0.292707	Others		0.658361	Others	547.561
		0.541007	Others		0.17956	Others	227.343
		0.54156	Others		0.218382	Others	344
		0.408866	Others		0.792084	Others	383.15
		0.831934	Others		0.0831363	Others	344
		0.519113	Others		9.2961e-06	Others	227.343
		0.423673	Others		0.813864	Others	344
		0.985465	Others		0.275347	Others	344
		0.679839	Others		0.235109	Others	344
		0.508731	Others		0.337889	Others	344
		0.376857	Others		0.000487663	Others	227.343
		0.679865	Others		0.822595	Others	344
		0.00277828	Others		0.00538832	Others	227.343
		0.525037	Others		0.553221	Others	383.15
		0.351831	Others		0.512269	Others	547.561
		0.653597	Others		0.0037672	Others	344
		0.677092	Others		0.607153	Others	344
		0.821285	Others		0.604602	Others	383.15
		0.790359	Others		0.00276992	Others	185.574
		0.602877	Others		0.335047	Others	185.574
		0.82087	Others		0.562723	Others	383.15
		0.55256	Others		0.447632	Others	344
		0.821558	Others		0.59368	Others	344
		0.558717	Others		0.754331	Others	344
		0.683671	Others		0.21818	Others	344
		0.564557	Others		0.191917	Others	227.343
		0.605428	Others		0.00450663	Others	227.343
		0.511367	Others		0.669743	Others	344
		0.526815	Others		0.00822164	Others	344
		0.45575	Others		0.60715	Others	344
		0.473174	Others		0.572268	Others	595.5
		0.834001	Others		0.0293556	Others	344
		0.546516	Others		0.797754	Others	128.282
		0.830641	Others		0.822556	Others	344
		0.821958	Others		0.128864	Others	344
		0.552552	Others		0.276097	Others	344
		0.817613	Others		0.164748	Others	344
		0.584175	Others		0.513818	Others	344
		0.670288	Others		0.13574	Others	344
		0.578773	Others		0.537776	Others	344
		0.00204656	Others		0.68159	Others	227.343
		0.536765	Others		0.52854	Others	383.15
		0.872258	Others		0.174493	Others	185.574
		0.541	Others		0.825691	Others	344
		0.333322	Others		0.160396	Others	383.15
		0.812139	Others		0.235407	Others	227.343
		0.806881	Others		0.532019	Others	383.15
		0.823966	Others		0.00763559	Others	344
		0.586203	Others		0.708493	Others	344
		0.560998	Others		1.31271	Others	227.343
		0.667917	Others		0.284486	Others	344
		0.520388	Others		0.522114	Others	344
		0.54236	Others		0.873984	Others	344
		0.336594	Others		0.164324	Others	344
		0.00272933	Others		0.338319	Others	344
		0.0123318	Others		0.977964	Others	344
		0.313906	Others		0.832367	Others	547.561
		0.443652	Others		0.311819	Others	344
		0.679844	Others		0.663985	Others	344
		0.563029	Others		0.575507	Others	344
		0.55256	Others		0.464162	Others	383.15
		0.310094	Others		0.12264	Others	185.574
		0.536051	Others		0.510677	Others	227.343
		0.314666	Others		0.00537586	Others	344
		0.976238	Others		0.681569	Others	344
		0.508959	Others		0.686649	Others	344
		0.368746	Others		0.51844	Others	344
		0.448384	Others		0.00842911	Others	344
		0.562456	Others		0.609908	Others	383.15
		0.441653	Others		0.817201	Others	344
		0.282761	Others		0.00918729	Others	344
		0.560183	Others		0.162057	Others	185.574
		0.374935	Others		0.00173933	Others	344
		0	Others		0.5859	Others	383.15
		0.706768	Others		0.445377	Others	344
		0.622214	Others		0.078412	Others	547.561
		0.55256	Others		0.82836	Others	344
		0.656636	Others		0.554277	Others	344
		0.572104	Others		0.554285	Others	344
		0.826634	Others		0.554285	Others	344
		0.684924	Others		0.251843	Others	344
		0.608183	Others		0.414067	Others	595.5
		0.508952	Others		0.669642	Others	344
		0.530293	Others		0.808605	Others	344
		0.371562	Others		0.0044546	Others	227.343
		0.516715	Others		0.00173933	Others	344
		0.0766867	Others		0.388354	Others	344
		0.59045	Others		0.425399	Others	344
		0.492496	Others		0.570391	Others	595.5
		0.783639	Others		0.281836	Others	227.343
		0.749802	Others		0.518177	Others	547.561
		0.416461	Others		0.51362	Others	344
		0.429014	Others		0.312252	Others	227.343
		0.513064	Others		0.826136	Others	344
		0.555185	Others		0.337871	Others	344
		0.376842	Others		0.475944	Others	344
		0.423375	Others		0.607065	Others	185.574
		0.378366	Others		0.578606	Others	344
		0.465311	Others		0.874272	Others	344
		0.00264212	Others		0.519968	Others	344
		0.477151	Others		0.571289	Others	344
		0.4283	Others		0.388652	Others	344
		0.0597819	Others		0.522424	Others	344
		0.429291	Others		0.837123	Others	344
		0.528798	Others		0.808896	Others	344
		0.468204	Others		0.560148	Others	344
		0.526488	Others		0.564488	Others	344
		0.423375	Others		0.687557	Others	227.343
		1.42288e-05	Others		0.987473	Others	344
		0.569782	Others		0.820496	Others	344
		0.763803	Others		0.59187	Others	383.15
		0.251239	Others		0.607436	Others	344
		0.400581	Others		0.512558	Others	344
		0.436876	Others		0.00858452	Others	344
		0.428224	Others		0.655605	Others	227.343
		0.449517	Others		0.605048	Others	383.15
		0.156258	Others		0.823967	Others	547.561
		0.259414	Others		0.5573	Others	227.343
		0.560702	Others		0.438457	Others	344
		0.125302	Others		0.962085	Others	383.15
		0.485168	Others		0.672296	Others	344
		0.432796	Others		0.378865	Others	344
		0.53097	Others		0.524296	Others	383.15
		0.0636532	Others		0.568397	Others	344
		0.266863	Others		0.0044522	Others	344
		0.555057	Others		0.624222	Others	344
		0.631886	Others		0.654203	Others	344
		0.12704	Others		0.580782	Others	344
		0.116498	Others		0.557339	Others	344
		0.570087	Others		0.44266	Others	185.574
		0.441443	Others		0.560725	Others	344
		0.207929	Others		0.813583	Others	344
		0.607635	Others		0.538773	Others	383.15
		0.55519	Others		0.825422	Others	344
		0.607346	Others		0.825346	Others	344
		0.340397	Others		1.16581	Others	517.851
		0.423367	Others		0.957824	Others	383.15
		0.427845	Others		0.452784	Others	344
		0.115329	Others		0.117615	Others	383.15
		0.742614	Others		0.33922	Others	185.574
		0.763921	Others		0.564917	Others	383.15
		0.467434	Others		0.923567	Others	383.15
		0.724414	Others		0.352614	Others	344
		0.768683	Others		0.84934	Others	383.15
		0.151928	Others		1.09508	Others	517.851
		0.378233	Others		0.554568	Others	344
		0.357492	Others		0.450645	Others	227.343
		0.545524	Others		0.578488	Others	344
		0.83733	Others		0.608283	Others	185.574
		0.346441	Others		0.359647	Others	344
		0.464728	Others		0.605051	Others	383.15
		0.426812	Others		0.336655	Others	227.343
		0.699789	Others		0.00720445	Others	128.282
		0.129925	Others		0.341174	Others	344
		0.270249	Others		0.53741	Others	185.574
		0.127175	Others		0.792439	Others	344
		0.839518	Others		0.0143403	Others	185.574
		0.272905	Others		0.513768	Others	344
		0.661741	Others		0.527046	Others	128.282
		0.170006	Others		0.652016	Others	185.574
		0.552551	Others		0.656536	Others	344
		0.590351	Others		0.838564	Others	400.985
		0.756603	Others		0.820497	Others	344
		0.521422	Others		0.425682	Others	344
		0.793598	Others		0.645269	Others	344
		0.148161	Others		0.582743	Others	257.29
		0.524535	Others		0.545283	Others	344
		0.588938	Others		0.560558	Others	344
		0.411774	Others		0.473575	Others	344
		0.279749	Others		0.564911	Others	517.851
		0.53098	Others		0.554568	Others	344
		0.435755	Others		0.563006	Others	383.15
		0.418797	Others		0.819622	Others	344
		0.764436	Others		0.820489	Others	344
		0.411766	Others		0.808886	Others	344
		0.915868	Others		0.439263	Others	383.15
		0.710334	Others		0.345665	Others	344
		0.633328	Others		0.00452605	Others	344
		0.0197168	Others		0.833943	Others	344
		0.624577	Others		0.836009	Others	383.15
		0.397876	Others		0.0044479	Others	344
		0.63596	Others		0.388647	Others	344
		0.220966	Others		0.342399	Others	383.15
		0.282369	Others		0.583556	Others	344
		0.347095	Others		0.55338	Others	344
		0.753712	Others		0.788458	Others	185.574
		0.122846	Others		0.179843	Others	227.343
		0.75188	Others		0.554559	Others	344
		0.11543	Others		0.384016	Others	344
		0.344489	Others		0.524164	Others	344
		0.729683	Others		0.82616	Others	344
		0.178669	Others		0.833998	Others	383.15
		0.205301	Others		0.543016	Others	227.343
		0.769042	Others		0.669534	Others	344
		0.127042	Others		0.667712	Others	383.15
		0.452218	Others		0.367618	Others	185.574
		0.411764	Others		0.54905	Others	547.561
		0.379326	Others		1.16156	Others	517.851
		0.429038	Others		0.82616	Others	344
		0.211079	Others		0.592459	Others	344
		0.113647	Others		0.351697	Others	227.343
		0.425743	Others		0.345655	Others	344
		0.74604	Others		0.829936	Others	344
		0.363063	Others		0.389726	Others	344
		0.115437	Others		0.00404144	Others	227.343
		0.105586	Others		0.548524	Others	344
		0.429038	Others		0.823937	Others	344
		0.395317	Others		0.564464	Others	344
		0.0514674	Others		0.521121	Others	383.15
		0.397862	Others		0.618088	Others	344
		0.551263	Others		0.369142	Others	344
		0.129924	Others		0.663984	Others	344
		0.442708	Others		0.672012	Others	344
		0.111738	Others		0.613477	Others	344
		0.627975	Others		0.512303	Others	547.561
		0.275174	Others		0.348939	Others	344
		0.116254	Others		0.557184	Others	344
		0.400915	Others		0.512552	Others	547.561
		0.72833	Others		0.814147	Others	344
		0.27059	Others		0.823294	Others	344
		0.207926	Others		0.527046	Others	227.343
		0.290309	Others		0.518723	Others	344
		0.701397	Others		0.80889	Others	344
		0.411784	Others		1.05886	Others	547.561
		0.438887	Others		0.51074	Others	185.574
		0.669	Others		0.823933	Others	344
		0.569372	Others		0.410874	Others	344
		0.121055	Others		0.595741	Others	383.15
		0.711095	Others		0.510968	Others	344
		0.122175	Others		0.373571	Others	344
		0.550528	Others		0.604885	Others	383.15
		0.728883	Others		0.580811	Others	344
		0.537558	Others		0.37629	Others	344
		0.524533	Others		0.694804	Others	383.15
		0.395246	Others		0.00405505	Others	344
		0.0281894	Others		0.679101	Others	344
		0.411768	Others		0.342014	Others	344
		0.124	Others		0.450392	Others	227.343
		0.526445	Others		0.510769	Others	185.574
		0.735745	Others		0.00405041	Others	344
		0.527329	Others		0.865326	Others	383.15
		0.326692	Others		0.532785	Others	227.343
		0.766097	Others		0.670026	Others	344
		0.475248	Others		0.338541	Others	227.343
		0.131701	Others		0.457759	Others	185.574
		0.334969	Others		0.00871773	Others	227.343
		0.697956	Others		0.559964	Others	344
		0.812081	Others		0.343484	Others	344
		0.156382	Others		0.358936	Others	344
		0.267146	Others		0.445327	Others	344
		0.749766	Others		0.339218	Others	344
		0.792379	Others		0.391357	Others	344
		0.124039	Others		1.09852	Others	517.851
		0.551259	Others		0.494505	Others	383.15
		0.115181	Others		0.626767	Others	344
		0.414388	Others		0.574251	Others	383.15
		0.750352	Others		0.338396	Others	227.343
		0.437272	Others		0.294716	Others	185.574
		0.426845	Others		0.553504	Others	383.15
		0.630637	Others		0.558315	Others	547.561
		0.880738	Others		0.411832	Others	344
		0.425757	Others		0.376147	Others	344
		0.553677	Others		0.526839	Others	344
		0.426815	Others		0.00478677	Others	227.343
		0.337849	Others		0.607433	Others	344
		0.564964	Others		0.544369	Others	344
		0.477965	Others		0.565037	Others	344
		0.745278	Others		0.681874	Others	227.343
		0.691071	Others		0.681853	Others	344
		0.870994	Others		0.00478984	Others	227.343
		0.437703	Others		0.822839	Others	344
		0.882615	Others		0.586183	Others	383.15
		0.749779	Others		0.519297	Others	547.561
		0.326927	Others		0.358093	Others	344
		0.27489	Others		0.588212	Others	383.15
		0.648808	Others		0.52502	Others	227.343
		0.426172	Others		0.81151	Others	344
		0.457139	Others		0.440293	Others	344
		0.129717	Others		0.686933	Others	344
		0.26108	Others		0.0853088	Others	547.561
		0.426445	Others		0.610191	Others	383.15
		0.551211	Others		0.562191	Others	344
		0.4225	Others		0.83265	Others	547.561
		0.552551	Others		0.447915	Others	344
		0.246086	Others		0.532302	Others	383.15
		0.140288	Others		0.574113	Others	344
		0.151402	Others		0.792368	Others	383.15
		0.560813	Others		0.353839	Others	344
		6.3298e-06	Others		0.508837	Others	547.561
		0.809537	Others		0.557303	Others	227.343
		0.417025	Others		0.685679	Others	344
		0.691098	Others		0.823567	Others	344
		0.272412	Others		0.817484	Others	344
		0.422216	Others		0.554568	Others	344
		0.742618	Others		0.00202255	Others	344
		0.547284	Others		0.513376	Others	383.15
		0.343155	Others		0.798037	Others	128.282
		0.402889	Others		0.315925	Others	344
		0.472671	Others		0.543008	Others	227.343
		0.437496	Others		0.822865	Others	344
		0.114233	Others		0.370102	Others	344
		0.3404	Others		1.31299	Others	227.343
		0.436821	Others		0.593963	Others	344
		0.643073	Others		0.338172	Others	344
		0.47539	Others		0.681847	Others	344
		0.0107981	Others		0.51096	Others	227.343
		1.42288e-05	Others		0.586171	Others	344
		1.40536e-05	Others		0.00473782	Others	227.343
		0.581125	Others		0.338603	Others	344
		0.0755819	Others		0.33533	Others	185.574
		0.141651	Others		0.448014	Others	344
		0.113846	Others		0.669925	Others	344
		0.297682	Others		0.566566	Others	185.574
		0.965668	Others		0.316675	Others	344
		0.771486	Others		0.315914	Others	344
		0.508718	Others		0.754614	Others	344
		0.435528	Others		0.525781	Others	344
		0.747506	Others		0.0786952	Others	547.561
		1.42288e-05	Others		0.572552	Others	595.5
		0.431521	Others		0.570674	Others	595.5
		0.428852	Others		0.00871233	Others	344
		0.628976	Others		0.874267	Others	344
		0.759427	Others		0.514102	Others	344
		0.425608	Others		0.36021	Others	344
		0.470084	Others		0.312103	Others	344
		0.696157	Others		0.708776	Others	344
		0.344554	Others		0.376944	Others	344
		0.691077	Others		0.562204	Others	227.343
		0.13518	Others		0.284769	Others	344
		0.688325	Others		0.502708	Others	185.574
		0.550019	Others		0.55456	Others	344
		0.261523	Others		0.528823	Others	383.15
		0.660497	Others		0.414351	Others	595.5
		0.0110308	Others		0.583727	Others	227.343
		0.728323	Others		0.522397	Others	344
		0.477145	Others		0.825974	Others	344
		0.501989	Others		0.57579	Others	344
		0.735745	Others		0.808888	Others	344
		0.370838	Others		0.658645	Others	547.561
		0.121601	Others		0.425682	Others	344
		0.747518	Others		0.822878	Others	344
		0.125275	Others		0.388637	Others	344
		1.42288e-05	Others		0.00202255	Others	344
		0.44174	Others		0.978247	Others	344
		0.680818	Others		0.538059	Others	344
		0.279755	Others		0.361614	Others	185.574
		0.113838	Others		0.475183	Others	227.343
		0.195337	Others		0.554568	Others	344
		0.164432	Others		0.443661	Others	383.15
		0.0309179	Others		0.664268	Others	344
		0.708283	Others		0.564451	Others	344
		0.327626	Others		0.599512	Others	344
		0.743181	Others		0.136023	Others	344
		0.334531	Others		0.380282	Others	185.574
		0.488341	Others		0.464445	Others	383.15
		0.529324	Others		0.445661	Others	344
		0.709344	Others		0.828643	Others	344
		0.336385	Others		0.282119	Others	227.343
		0.334539	Others		0.340392	Others	344
		0.52963	Others		0.635952	Others	344
		0.723345	Others		0.346433	Others	344
		0.679848	Others		0.477143	Others	344
		0.0164857	Others		0.127167	Others	383.15
		0.357419	Others		0.564956	Others	383.15
		0.595502	Others		0.560694	Others	383.15
		0.340178	Others		0.0597739	Others	383.15
		0.322938	Others		0.551203	Others	344
		0.14055	Others		0.0110228	Others	383.15
		0.352607	Others		0.115429	Others	79.1252
		0.170578	Others		0.127034	Others	344
		0.796873	Others		0.756595	Others	344
		0.388315	Others		0.58893	Others	383.15
		0.0455761	Others		0.465303	Others	344
		0.48603	Others		0.570079	Others	344
		0.591428	Others		0.742606	Others	344
		0.33454	Others		0.347087	Others	344
		0.306481	Others		0.429006	Others	344
		0.480964	Others		0.524527	Others	344
		0.426976	Others		0.169998	Others	344
		0.29994	Others		0.96566	Others	344
		0.337909	Others		0.768675	Others	517.851
		0.713254	Others		0.211071	Others	383.15
		0.154291	Others		0.809529	Others	344
		0.424228	Others		0.624569	Others	383.15
		0.683956	Others		0.113639	Others	344
		0.357515	Others		0.749794	Others	344
		0.15956	Others		0.735737	Others	344
		0.0192356	Others		0.426837	Others	547.561
		0.339464	Others		6.0474e-06	Others	344
		0.514733	Others		0.569364	Others	344
		0.501516	Others		0.837322	Others	344
		0.28647	Others		0.766089	Others	344
		0.716146	Others		0.275166	Others	344
		0.340456	Others		0.207921	Others	383.15
		0.514727	Others		0.125294	Others	344
		0.376476	Others		0.124031	Others	344
		0.360123	Others		0.207918	Others	383.15
		0.490512	Others		0.513056	Others	517.851
		0.40906	Others		0.526437	Others	383.15
		0.79906	Others		0.395309	Others	344
		0.659331	Others		0.792371	Others	344
		0.339388	Others		0.764428	Others	517.851
		0.0811704	Others		0.122838	Others	344
		0.476128	Others		0.83951	Others	344
		0.0233051	Others		0.435747	Others	344
		0.827032	Others		0.432788	Others	344
		0.723463	Others		0.397868	Others	344
		0.33901	Others		0.688317	Others	344
		0.471867	Others		0.427837	Others	344
		0.119605	Others		0.468196	Others	383.15
		0.13213	Others		0.290427	Others	344
		0.337976	Others		0.127032	Others	344
		0.572905	Others		0.030925	Others	383.15
		0.34396	Others		0.42903	Others	344
		0.702157	Others		0.279741	Others	344
		0.363382	Others		0.48516	Others	344
		0.0587496	Others		0.441435	Others	400.985
		0.246803	Others		0.52648	Others	344
		0.6756	Others		0.00263778	Others	344
		0.116989	Others		0.749771	Others	344
		0.156174	Others		0.627967	Others	344
		0.0250432	Others		0.437264	Others	344
		0.348041	Others		0.45221	Others	383.15
		0.11909	Others		0.251231	Others	547.561
		0.116465	Others		0.79359	Others	344
		0.136672	Others		0.530962	Others	344
		0.306637	Others		0.428292	Others	344
		0.444711	Others		0.123992	Others	383.15
		0.0121574	Others		0.728322	Others	344
		0.0222519	Others		0.553669	Others	344
		0.0407821	Others		0.129916	Others	344
		0.486871	Others		0.6488	Others	383.15
		0.158162	Others		0.661733	Others	547.561
		0.354039	Others		0.783631	Others	344
		0.0221512	Others		0.74751	Others	344
		0.162216	Others		0.195329	Others	344
		0.548481	Others		0.428216	Others	344
		0.10039	Others		0.763795	Others	344
		0.395297	Others		0.530972	Others	344
		0.337775	Others		0.699781	Others	344
		0.484075	Others		0.344546	Others	344
		0.40225	Others		0.246078	Others	344
		0.0248115	Others		0.50871	Others	344
		0.43479	Others		0.426164	Others	344
		0.505067	Others		0.220958	Others	79.1252
		0.5146	Others		0.270582	Others	383.15
		0.75314	Others		0.477957	Others	344
		0.0233204	Others		0.129917	Others	344
		0.340203	Others		0.763913	Others	344
		0.484077	Others		0.472663	Others	344
		0.322929	Others		0.631878	Others	344
		0.490522	Others		0.156374	Others	383.15
		0.16906	Others		0.121593	Others	344
		0.161723	Others		0.379318	Others	344
		0.17168	Others		0.750344	Others	344
		0.528914	Others		0.270241	Others	344
		0.329961	Others		0.560805	Others	344
		0.0289973	Others		0.15192	Others	547.561
		0.305983	Others		0.282361	Others	344
		0.322931	Others		0.426804	Others	79.1252
		0.119093	Others		0.607627	Others	344
		0.357404	Others		0.429283	Others	344
		0.60912	Others		0.0636452	Others	383.15
		0.58412	Others		0.69109	Others	344
		0.0374725	Others		0.766118	Others	344
		0.751922	Others		0.554551	Others	344
		0.30641	Others		0.52879	Others	344
		0.286234	Others		0.0514594	Others	344
		0.437609	Others		0.527321	Others	344
		0.150391	Others		0.376834	Others	344
		0.70216	Others		0.11383	Others	344
		0.0250455	Others		0.141643	Others	383.15
		0.705582	Others		0.551255	Others	344
		0.338869	Others		0.115422	Others	547.561
		0.728584	Others		0.555182	Others	344
		0.0457005	Others		0.290301	Others	344
		0.771624	Others		0.337841	Others	383.15
		0.181754	Others		0.395238	Others	383.15
		0.628542	Others		0.708275	Others	383.15
		0.340202	Others		2.13508e-05	Others	192.404
		0.322948	Others		0.521414	Others	344
		0.113793	Others		0.400573	Others	344
		0.33798	Others		0.42903	Others	344
		0.325552	Others		0.266855	Others	344
		0.711423	Others		0.272897	Others	344
		0.322606	Others		0.437695	Others	344
		0.669877	Others		0.121047	Others	547.561
		0.0222585	Others		0.436813	Others	344
		0.4971	Others		0.729675	Others	344
		0.17962	Others		0.475382	Others	344
		0.0210548	Others		0.272404	Others	344
		0.437508	Others		0.14028	Others	344
		0.17831	Others		0.524525	Others	344
		0.0277199	Others		0.551251	Others	344
		0.51322	Others		0.15625	Others	344
		0.650619	Others		0.436868	Others	383.15
		0.510802	Others		0.696149	Others	344
		0.587517	Others		0.274882	Others	192.404
		0.00556484	Others		1.34518e-05	Others	192.404
		0.312079	Others		0.643065	Others	344
		0.397039	Others		0.691069	Others	344
		0.512093	Others		0.116246	Others	383.15
		0.59018	Others		0.0281966	Others	344
		0.725639	Others		0.118932	Others	344
		0.510805	Others		0.47524	Others	344
		0.322932	Others		0.554268	Others	344
		0.145976	Others		0.53755	Others	344
		0.0133107	Others		0.378358	Others	344
		0.294512	Others		0.363055	Others	344
		0.32819	Others		2.13508e-05	Others	192.404
		0.336908	Others		0.449509	Others	344
		0.396814	Others		0.43552	Others	547.561
		0.655699	Others		0.0197088	Others	383.15
		0.687872	Others		0.882607	Others	595.5
		0.299943	Others		0.115173	Others	547.561
		0.709308	Others		0.569774	Others	344
		0.70482	Others		0.701389	Others	517.851
		0.0192352	Others		0.326684	Others	344
		0.336921	Others		0.697948	Others	517.851
		0.608351	Others		0.11173	Others	344
		0.592871	Others		0.590343	Others	344
		0.324839	Others		0.550011	Others	547.561
		0.434932	Others		0.88073	Others	595.5
		0.695288	Others		0.747498	Others	344
		0.510753	Others		0.477137	Others	344
		0.650613	Others		0.437488	Others	344
		0.709894	Others		0.0755739	Others	383.15
		0.304032	Others		0.0107901	Others	547.561
		0.116981	Others		0.297674	Others	383.15
		0.0167505	Others		0.122167	Others	547.561
		0.84028	Others		0.279747	Others	344
		0.145164	Others		0.326919	Others	344
		0.0185368	Others		0.470076	Others	344
		0.602615	Others		0.400907	Others	344
		0.925211	Others		0.131693	Others	383.15
		0.416682	Others		0.344481	Others	344
		0.670638	Others		0.771478	Others	344
		0.116989	Others		0.812073	Others	344
		0.0109123	Others		0.105578	Others	344
		0.0941197	Others		0.151394	Others	344
		0.51007	Others		0.710326	Others	344
		0.731028	Others		0.129709	Others	344
		0.164486	Others		0.735737	Others	344
		0.338009	Others		0.628968	Others	383.15
		0.0407207	Others		0.431513	Others	344
		0.46826	Others		0.4427	Others	344
		0.0103661	Others		0.135172	Others	383.15
		0.647867	Others		0.751872	Others	344
		0.337609	Others		0.728875	Others	344
		0.022003	Others		0.41176	Others	79.1252
		0.65064	Others		0.261072	Others	547.561
		0.362432	Others		0.457131	Others	344
		0.333664	Others		0.91586	Others	344
		0.397245	Others		0.724406	Others	595.5
		0.0031687	Others		0.691063	Others	344
		0.350052	Others		0.164424	Others	344
		0.689226	Others		0.125267	Others	79.1252
		0.347985	Others		0.759419	Others	344
		0.612561	Others		0.501981	Others	344
		0.520355	Others		0.74527	Others	344
		0.150834	Others		0.63332	Others	344
		0.337336	Others		0.74261	Others	344
		0.0247821	Others		0.711087	Others	344
		0.0755967	Others		0.870986	Others	344
		0.302698	Others		0.261515	Others	547.561
		0.667825	Others		0.428844	Others	344
		0.116989	Others		0.267138	Others	344
		0.512093	Others		0.630629	Others	344
		0.688425	Others		0.545516	Others	344
		0.0210198	Others		0.728315	Others	344
		0.0309698	Others		0.438879	Others	383.15
		0.186054	Others		0.668992	Others	344
		0.388309	Others		0.357484	Others	344
		0.208846	Others		0.660489	Others	344
		0.707048	Others		0.467426	Others	344
		0.116989	Others		0.769034	Others	344
		0.33338	Others		0.422208	Others	344
		0.0770488	Others		0.552543	Others	192.404
		0.830536	Others		0.547276	Others	344
		0.0244911	Others		0.425735	Others	344
		0.0102224	Others		0.441732	Others	344
		0.432213	Others		0.68081	Others	344
		0.205628	Others		0.581117	Others	79.1252
		0.0295992	Others		0.397854	Others	344
		0.297391	Others		0.37083	Others	344
		0.842157	Others		0.343147	Others	383.15
		0.461532	Others		0.749758	Others	344
		0.00314932	Others		0.4256	Others	344
		0.304097	Others		0.607338	Others	344
		0.506826	Others		0.46472	Others	383.15
		0.687865	Others		0.716538	Others	227.343
		0.340016	Others		0.735415	Others	344
		0.148604	Others		0.907942	Others	227.343
		0.71897	Others		0.958925	Others	185.574
		0.640361	Others		0.865116	Others	344
		0.620039	Others		0.243992	Others	344
		0.769079	Others		0.411413	Others	344
		0.709321	Others		0.974864	Others	344
		0.707061	Others		0.232386	Others	344
		0.492289	Others		0.60303	Others	344
		0.33038	Others		0.801287	Others	227.343
		0.588518	Others		0.233448	Others	344
		0.336772	Others		0.921931	Others	344
		0.429626	Others		0.392124	Others	344
		0.169066	Others		0.720385	Others	344
		0.0232782	Others		0.785116	Others	517.851
		0.401282	Others		0.789905	Others	383.15
		0.566889	Others		0.428206	Others	344
		0.342685	Others		0.230795	Others	344
		0.0933356	Others		0.449247	Others	344
		0.695287	Others		0.0753374	Others	383.15
		0.567177	Others		0.439808	Others	344
		0.509561	Others		0.929248	Others	344
		0.992693	Others		0.481744	Others	344
		0.471141	Others		0.444657	Others	344
		0.789701	Others		0.511768	Others	344
		0.3364	Others		1.00485	Others	344
		1.01089	Others		0.449229	Others	344
		0.376159	Others		0.445447	Others	344
		1.0322	Others		0.919039	Others	344
		0.645122	Others		0.606784	Others	344
		0.030052	Others		0.493583	Others	344
		0.823465	Others		0.577135	Others	383.15
		0.794768	Others		0.734699	Others	344
		0.507521	Others		0.230592	Others	147.522
		0.904239	Others		0.244124	Others	383.15
		0.838367	Others		0.581396	Others	383.15
		0.0186595	Others		0.350892	Others	383.15
		0.251902	Others		0.442605	Others	344
		0.838061	Others		0.230563	Others	147.522
		1.03208	Others		0.224362	Others	383.15
		0.428342	Others		0.650496	Others	344
		0.347076	Others		0.328028	Others	383.15
		1.02199	Others		0.445471	Others	344
		0.646646	Others		0.191745	Others	344
		0.68463	Others		0.474442	Others	344
		0.00260185	Others		0.814136	Others	383.15
		0.349826	Others		0.678174	Others	547.561
		1.10561	Others		0.396704	Others	227.343
		1.05192	Others		0.243989	Others	344
		1.01808	Others		0.399318	Others	227.343
		0.178617	Others		0.915129	Others	344
		0.799249	Others		0.444732	Others	344
		0.0304307	Others		0.54356	Others	344
		0.735714	Others		0.224359	Others	383.15
		0.303398	Others		0.319578	Others	185.574
		0.400579	Others		0.696307	Others	344
		0.16464	Others		0.689862	Others	34.4585
		0.0255736	Others		0.242251	Others	344
		0.0255649	Others		0.407384	Others	227.343
		0.138343	Others		0.455623	Others	344
		0.0312183	Others		0.957707	Others	185.574
		0.688105	Others		0.443278	Others	547.561
		0.335231	Others		0.443244	Others	344
		0.0139846	Others		0.780869	Others	517.851
		0.490151	Others		0.439799	Others	344
		0.900165	Others		0.735109	Others	344
		0.0436469	Others		0.221734	Others	344
		0.666156	Others		0.439807	Others	344
		1.00402	Others		0.563204	Others	344
		0.492806	Others		1.131	Others	227.343
		0.466899	Others		0.601082	Others	227.343
		0.0675157	Others		0.793302	Others	34.4585
		0.0314958	Others		0.505728	Others	344
		0.647606	Others		0.512422	Others	344
		0.463028	Others		0.432894	Others	344
		0.486764	Others		0.187623	Others	383.15
		0.0290159	Others		0.246874	Others	185.574
		0.797078	Others		0.720518	Others	227.343
		0.425717	Others		0.428197	Others	344
		0.0255728	Others		0.542878	Others	383.15
		0.753448	Others		0.322774	Others	344
		1.06066	Others		0.240949	Others	383.15
		0.0265063	Others		0.834327	Others	344
		0.50227	Others		0.901073	Others	344
		0.29954	Others		0.363947	Others	383.15
		0.668861	Others		0.72614	Others	34.4585
		0.422672	Others		0.691816	Others	344
		0.346942	Others		0.442039	Others	344
		0.968068	Others		0.273207	Others	344
		0.823337	Others		0.528391	Others	344
		0.717797	Others		0.368189	Others	547.561
		0.30077	Others		0.797213	Others	227.343
		0.792814	Others		0.754266	Others	383.15
		0.316435	Others		0.468651	Others	383.15
		0.577394	Others		0.637998	Others	344
		0.795608	Others		0.265111	Others	344
		0.654705	Others		0.396698	Others	227.343
		0.61472	Others		0.389361	Others	344
		0.595207	Others		0.686749	Others	185.574
		0.303395	Others		0.268877	Others	547.561
		0.608677	Others		0.529497	Others	517.851
		1.02488	Others		0.692656	Others	344
		0.0292047	Others		0.453309	Others	383.15
		1.1078	Others		0.9323	Others	227.343
		0.345203	Others		0.222005	Others	383.15
		0.42253	Others		0.389854	Others	344
		0.0139578	Others		0.915106	Others	344
		0.021008	Others		0.322765	Others	344
		0.631343	Others		0.915679	Others	344
		0.333545	Others		1.00266	Others	34.4585
		0.335332	Others		0.23855	Others	344
		0.666141	Others		0.387198	Others	344
		0.445409	Others		0.428217	Others	344
		0.558575	Others		0.643293	Others	344
		1.06188	Others		0.444278	Others	344
		0.346944	Others		0.14427	Others	344
		0.799259	Others		0.565908	Others	344
		0.646512	Others		0.233595	Others	344
		0.16717	Others		0.772962	Others	227.343
		0.615375	Others		0.31972	Others	344
		0.937279	Others		0.232379	Others	547.561
		5.31665e-05	Others		0.457875	Others	400.985
		0.342748	Others		0.674045	Others	227.343
		0.499657	Others		0.322757	Others	344
		0.710987	Others		0.87361	Others	383.15
		0.0139557	Others		0.492255	Others	344
		0.704034	Others		0.257237	Others	185.574
		0.294697	Others		0.714388	Others	517.851
		0.371829	Others		0.640575	Others	344
		0.0350029	Others		0.43523	Others	344
		0.746245	Others		0.543694	Others	344
		0.857218	Others		0.948966	Others	344
		0.49965	Others		0.231182	Others	344
		0.0290197	Others		0.505725	Others	344
		0.0139787	Others		0.240176	Others	185.574
		0.349618	Others		0.445724	Others	344
		0.896254	Others		0.342457	Others	383.15
		0.978614	Others		0.312286	Others	344
		0.813804	Others		0.268352	Others	344
		0.558504	Others		0.861484	Others	344
		0.43098	Others		0.853652	Others	344
		0.265283	Others		0.246873	Others	227.343
		0.82347	Others		0.32539	Others	344
		0.436793	Others		0.6026	Others	344
		0.792812	Others		0.696297	Others	344
		1.23395	Others		0.335196	Others	344
		0.0192364	Others		0.614845	Others	344
		0.335083	Others		0.931453	Others	344
		0.82083	Others		0.238004	Others	547.561
		0.743527	Others		0.232279	Others	344
		0.0247109	Others		0.493578	Others	344
		0.815563	Others		0.856425	Others	227.343
		0.901608	Others		0.455552	Others	383.15
		1.14902	Others		0.0653813	Others	547.561
		0.0291991	Others		0.273331	Others	383.15
		0.425726	Others		0.43082	Others	344
		0.892857	Others		0.702885	Others	344
		0.013995	Others		0.239796	Others	344
		0.917088	Others		0.585153	Others	383.15
		0.898917	Others		0.438649	Others	344
		0.911353	Others		0.383812	Others	344
		0.959356	Others		0.931424	Others	344
		0.705552	Others		0.912833	Others	344
		0.959351	Others		0.895011	Others	344
		1.02016	Others		0.977409	Others	344
		3.16859e-05	Others		0.694126	Others	344
		0.407274	Others		0.186179	Others	547.561
		0.376284	Others		0.433458	Others	344
		0.0200144	Others		0.322774	Others	344
		0.371304	Others		0.378029	Others	547.561
		0.0162608	Others		0.875662	Others	227.343
		0.343901	Others		0.445285	Others	344
		0.0290493	Others		0.322774	Others	344
		1.01356	Others		0.54217	Others	34.4585
		0.655429	Others		1.04794	Others	595.5
		0.480981	Others		0.252129	Others	383.15
		0.0222428	Others		0.8084	Others	185.574
		0.81949	Others		0.44215	Others	344
		0.964436	Others		0.503176	Others	383.15
		0.336155	Others		0.453254	Others	344
		1.01805	Others		0.910606	Others	344
		1.08036	Others		0.237399	Others	344
		0.454713	Others		0.901072	Others	344
		0.389975	Others		0.715346	Others	547.561
		0.289131	Others		0.716587	Others	227.343
		0.325484	Others		0.230787	Others	227.343
		0.821957	Others		0.608035	Others	344
		0.959377	Others		0.242224	Others	344
		0.341503	Others		0.597558	Others	344
		1.42748e-05	Others		0.602824	Others	227.343
		0.342077	Others		0.856404	Others	344
		0.503274	Others		0.544654	Others	344
		0.71002	Others		0.258601	Others	383.15
		4.49879e-05	Others		0.640717	Others	344
		0.334134	Others		0.71783	Others	517.851
		0.492313	Others		0.4282	Others	344
		0.453901	Others		0.438933	Others	344
		0.510211	Others		0.378472	Others	547.561
		0.82083	Others		1.04607	Others	595.5
		0.997963	Others		0.568217	Others	344
		0.0165987	Others		0.436795	Others	344
		0.333515	Others		0.717878	Others	344
		0.333748	Others		0.322766	Others	344
		0.738363	Others		0.772674	Others	344
		0.402857	Others		0.552477	Others	547.561
		0.612769	Others		0.509882	Others	185.574
		1.03732	Others		0.798656	Others	344
		0.440235	Others		0.92913	Others	344
		0.805837	Others		0.222531	Others	147.522
		0.340957	Others		0.407259	Others	227.343
		1.03438	Others		0.889741	Others	595.5
		0.819542	Others		0.911367	Others	344
		0.0390251	Others		0.327452	Others	344
		0.979375	Others		0.915093	Others	344
		0.0286429	Others		0.795965	Others	34.4585
		0.819539	Others		0.233929	Others	344
		0.837652	Others		0.508483	Others	383.15
		1.01432	Others		0.717878	Others	344
		1.01863	Others		0.350949	Others	257.29
		0.361553	Others		0.233203	Others	383.15
		0.451599	Others		0.719887	Others	185.574
		0.725419	Others		0.443248	Others	344
		0.335338	Others		0.719603	Others	185.574
		1.15089	Others		0.239125	Others	547.561
		0.705776	Others		0.442189	Others	344
		0.178612	Others		0.635411	Others	344
		0.74367	Others		0.934369	Others	227.343
		0.671169	Others		0.876423	Others	344
		0.457341	Others		0.794303	Others	383.15
		0.0264195	Others		0.445471	Others	344
		0.976562	Others		0.186171	Others	344
		0.875626	Others		0.248651	Others	383.15
		1.03977	Others		0.917208	Others	185.574
		0.818807	Others		0.509817	Others	185.574
		0.438148	Others		0.89421	Others	185.574
		0.495076	Others		0.497803	Others	344
		1.01806	Others		0.500297	Others	344
		0.0435326	Others		1.03632	Others	344
		0.0283786	Others		0.428199	Others	344
		0.829093	Others		0.712611	Others	344
		0.956604	Others		0.442176	Others	344
		0.355082	Others		0.71659	Others	227.343
		1.13927	Others		0.581678	Others	383.15
		1.0109	Others		0.632761	Others	227.343
		0.425726	Others		0.417348	Others	185.574
		0.705982	Others		0.846146	Others	185.574
		0.996602	Others		0.354389	Others	383.15
		0.36019	Others		0.936813	Others	344
		0.425718	Others		0.893657	Others	227.343
		0.99661	Others		0.68986	Others	344
		0.612834	Others		0.442877	Others	344
		0.997162	Others		0.912846	Others	227.343
		0.606129	Others		0.907945	Others	227.343
		1.01579	Others		0.299905	Others	344
		0.289123	Others		0.447954	Others	344
		0.897255	Others		0.314115	Others	383.15
		0.194674	Others		0.563189	Others	344
		0.336881	Others		0.715855	Others	344
		0.415239	Others		0.622467	Others	344
		0.0410918	Others		0.856399	Others	344
		1.07782	Others		0.246666	Others	344
		0.351603	Others		0.667317	Others	344
		0.740951	Others		0.607067	Others	344
		0.776997	Others		0.719005	Others	185.574
		0.33374	Others		0.536165	Others	34.4585
		0.818298	Others		0.351761	Others	344
		1.00402	Others		0.322774	Others	344
		1.02771	Others		0.720512	Others	344
		0.024372	Others		0.710852	Others	344
		0.611435	Others		0.89365	Others	227.343
		0.290575	Others		0.442041	Others	344
		0.949098	Others		0.825825	Others	227.343
		0.639117	Others		0.45532	Others	383.15
		0.0278149	Others		0.924755	Others	344
		0.928777	Others		0.576829	Others	344
		0.425726	Others		0.807119	Others	344
		0.481424	Others		0.622445	Others	344
		0.0337253	Others		0.510782	Others	344
		1.0158	Others		0.00679289	Others	344
		0.319963	Others		0.508963	Others	344
		0.430404	Others		0.34992	Others	344
		0.425726	Others		0.835347	Others	344
		0.875915	Others		0.590093	Others	383.15
		0.514365	Others		0.115838	Others	383.15
		0.770269	Others		0.552791	Others	344
		0.615774	Others		0.603274	Others	383.15
		0.514618	Others		0.386875	Others	344
		0.845464	Others		0.81872	Others	344
		1.0393	Others		1.16403	Others	517.851
		0.478238	Others		0.437486	Others	383.15
		0.0326619	Others		0.552782	Others	344
		1.01799	Others		0.387949	Others	344
		0.801865	Others		0.653828	Others	344
		0.0257565	Others		0.56662	Others	344
		0.383256	Others		0.847563	Others	383.15
		0.602304	Others		0.667757	Others	344
		0.258999	Others		0.343888	Others	344
		0.310495	Others		0.0029462	Others	344
		0.174267	Others		0.652427	Others	344
		0.796798	Others		0.956047	Others	383.15
		0.653743	Others		0.670519	Others	344
		0.493861	Others		0.606506	Others	344
		0.037149	Others		0.00177984	Others	344
		0.0326706	Others		0.522387	Others	344
		0.907262	Others		0.543506	Others	344
		0.185714	Others		0.337443	Others	344
		0.356923	Others		0.558371	Others	188.641
		0.00969884	Others		0.576711	Others	344
		0.742811	Others		0.6117	Others	344
		0.806356	Others		0.451007	Others	344
		0.673253	Others		0.00541282	Others	344
		0.0420999	Others		0.520647	Others	344
		0.473996	Others		0.52252	Others	383.15
		0.621817	Others		0.603108	Others	383.15
		0.652219	Others		0.178066	Others	344
		0.0210816	Others		0.448868	Others	344
		1.05902	Others		0.670235	Others	344
		0.0474553	Others		0.821517	Others	344
		0.435439	Others		0.807109	Others	344
		0.806346	Others		0.92179	Others	383.15
		0.845158	Others		0.81872	Others	344
		1.03918	Others		0.603271	Others	383.15
		0.0326697	Others		0.35787	Others	344
		0.864315	Others		0.555523	Others	344
		0.171714	Others		0.752837	Others	344
		0.718084	Others		1.31121	Others	344
		0.432814	Others		0.824359	Others	344
		0.0114129	Others		0.512325	Others	344
		0.470125	Others		0.531009	Others	344
		0.830434	Others		0.569512	Others	344
		0.354173	Others		0.341707	Others	344
		0.00894924	Others		0.823645	Others	344
		0.343497	Others		0.824383	Others	344
		0.804175	Others		0.549595	Others	344
		0.0375277	Others		0.985696	Others	344
		0.799911	Others		0.334878	Others	344
		0.432823	Others		0.356316	Others	344
		0.021092	Others		0.523243	Others	344
		0.0335898	Others		0.52062	Others	344
		0.499903	Others		0.00241053	Others	344
		0.14544	Others		0.516946	Others	344
		0.306637	Others		0.56326	Others	344
		0.354039	Others		0.00178884	Others	344
		0.00674686	Others		0.643492	Others	344
		0.695202	Others		0.56314	Others	383.15
		0.342328	Others		0.352062	Others	344
		0.310492	Others		0.616311	Others	344
		0.497248	Others		0.310475	Others	344
		0.975165	Others		0.410055	Others	344
		0.830562	Others		0.811806	Others	344
		1.01112	Others		1.15978	Others	517.851
		0.966474	Others		0.68578	Others	344
		0.63844	Others		0.579034	Others	344
		0.654703	Others		0.511843	Others	344
		1.11271	Others		0.547273	Others	547.561
		0.911336	Others		0.960309	Others	383.15
		0.675958	Others		0.492728	Others	383.15
		1.03198	Others		0.650239	Others	344
		0.0235866	Others		0.509191	Others	344
		0.407676	Others		0.605288	Others	344
		0.354041	Others		0.51752	Others	547.561
		1.11489	Others		0.563134	Others	517.851
		0.432823	Others		0.551603	Others	344
		0.356715	Others		0.590682	Others	344
		0.0281049	Others		0.440883	Others	344
		0.0210548	Others		0.336094	Others	344
		0.506754	Others		0.525269	Others	344
		1.02518	Others		1.05709	Others	547.561
		0.565601	Others		0.508992	Others	344
		0.0363017	Others		0.448615	Others	344
		0.565672	Others		0.564789	Others	344
		0.724894	Others		0.562688	Others	344
		0.653609	Others		0.668148	Others	344
		1.02909	Others		0.441884	Others	383.15
		0.760545	Others		0.824197	Others	344
		0.799909	Others		0.97647	Others	344
		0.91845	Others		0.572474	Others	383.15
		0.750767	Others		0.832166	Others	344
		0.712649	Others		0.011723	Others	344
		1.06776	Others		0.339397	Others	344
		0.429769	Others		0.555562	Others	344
		0.378401	Others		0.38958	Others	344
		0.378926	Others		0.790591	Others	383.15
		0.307867	Others		0.82219	Others	547.561
		0.506747	Others		0.809733	Others	344
		0.3523	Others		0.525269	Others	344
		1.06897	Others		0.605656	Others	344
		0.27238	Others		0.828159	Others	344
		0.622472	Others		0.81237	Others	344
		0.00710234	Others		0.347162	Others	344
		0.0263334	Others		0.786681	Others	344
		0.510371	Others		0.665935	Others	383.15
		0.0318078	Others		0.807113	Others	344
		0.383381	Others		0.00602633	Others	344
		0.691727	Others		0.00184989	Others	344
		1.08746	Others		0.552791	Others	344
		0.438077	Others		0.815707	Others	344
		0.301794	Others		0.822157	Others	344
		0.0362961	Others		0.510775	Others	547.561
		0.323532	Others		0.872496	Others	344
		0.00712742	Others		0.00227125	Others	344
		0.924185	Others		0.823569	Others	344
		0.963701	Others		0.343878	Others	344
		0.49941	Others		0.82216	Others	344
		0.0236957	Others		0.579005	Others	344
		0.966448	Others		0.336764	Others	344
		0.661802	Others		0.561229	Others	383.15
		0.452506	Others		0.00299822	Others	344
		0.899954	Others		0.71811	Others	344
		0.673238	Others		0.310326	Others	344
		0.711131	Others		0.542592	Others	344
		0.753342	Others		0.818712	Others	344
		0.342429	Others		0.593965	Others	383.15
		1.02288	Others		0.541791	Others	344
		0.0210757	Others		0.87249	Others	344
		0.3486	Others		0.510526	Others	547.561
		0.906014	Others		0.00430106	Others	344
		0.966453	Others		0.511599	Others	383.15
		0.844749	Others		0.0769183	Others	547.561
		0.488078	Others		0.821088	Others	344
		0.903351	Others		0.412574	Others	595.5
		1.15611	Others		0.832221	Others	383.15
		0.0233578	Others		0.511991	Others	344
		0.830567	Others		0.409097	Others	344
		0.397072	Others		0.514285	Others	344
		0.429627	Others		0.552774	Others	344
		0.44389	Others		0.654759	Others	344
		0.517308	Others		0.586435	Others	383.15
		0.829054	Others		0.368325	Others	344
		0.662526	Others		0.597735	Others	344
		0.678266	Others		0.500931	Others	344
		0.812934	Others		0.834232	Others	383.15
		0.349845	Others		0.378505	Others	344
		0.584491	Others		0.683902	Others	344
		0.820901	Others		0.471799	Others	344
		0.908705	Others		0.562711	Others	344
		0.509367	Others		0.5164	Others	547.561
		0.447332	Others		1.09674	Others	517.851
		0.944376	Others		0.680097	Others	344
		0.46181	Others		0.00630955	Others	344
		0.350998	Others		0.527046	Others	383.15
		1.00506	Others		0.552783	Others	344
		0.00896638	Others		0.00186643	Others	344
		0.613226	Others		0.558187	Others	344
		1.01799	Others		0.280343	Others	344
		0.029317	Others		0.462668	Others	383.15
		0.826636	Others		0.662491	Others	282.086
		0.802705	Others		0.365841	Others	344
		0.732516	Others		0.580966	Others	344
		1.02514	Others		0.333553	Others	344
		0.332581	Others		0.536996	Others	383.15
		1.24104	Others		0.446237	Others	344
		0.341231	Others		0.821062	Others	344
		0.827927	Others		0.455982	Others	344
		1.04147	Others		0.535633	Others	344
		0.83619	Others		0.807111	Others	344
		0.619931	Others		0.44355	Others	344
		0.0335165	Others		0.560427	Others	344
		0.986472	Others		0.836788	Others	400.985
		0.340612	Others		0.608415	Others	383.15
		0.488521	Others		0.336619	Others	344
		0.748048	Others		0.0835319	Others	547.561
		1.04442	Others		0.551727	Others	383.15
		0.99979	Others		0.530525	Others	383.15
		0.014556	Others		0.570775	Others	595.5
		0.445245	Others		0.560414	Others	344
		0.460998	Others		0.830873	Others	547.561
		0.342435	Others		0.00185602	Others	344
		1.00371	Others		0.340237	Others	344
		1.02516	Others		0.556538	Others	547.561
		0.00894547	Others		0.824383	Others	344
		0.983659	Others		0.662208	Others	344
		0.00709342	Others		0.00430106	Others	344
		0.827927	Others		0.863549	Others	383.15
		0.340642	Others		0.50706	Others	547.561
		0.36865	Others		0.826866	Others	344
		0.414371	Others		0.340622	Others	383.15
		0.00711924	Others		0.572336	Others	344
		1.02065	Others		0.541239	Others	344
		0.348054	Others		0.821102	Others	344
		0.712873	Others		0.656868	Others	547.561
		0.432815	Others		1.0933	Others	517.851
		0.34218	Others		0.58195	Others	344
		0.784094	Others		0.562674	Others	344
		0.464438	Others		0.368978	Others	344
		0.0357399	Others		0.79626	Others	344
		0.349174	Others		0.282992	Others	344
		1.02726	Others		0.519344	Others	383.15
		1.02573	Others		0.337441	Others	344
		0.343252	Others		0.581779	Others	344
		0.713079	Others		0.568898	Others	595.5
		0.610346	Others		0.509183	Others	344
		0.502173	Others		0.574014	Others	344
		0.619866	Others		0.558948	Others	344
		1.04686	Others		0.446138	Others	344
		0.0210315	Others		0.584394	Others	344
		0.3587	Others		0.584407	Others	383.15
		0.777366	Others		0.00299515	Others	344
		0.296228	Others		0.555526	Others	344
		0.343978	Others		0.817845	Others	344
		0.409954	Others		0.525062	Others	344
		0.750624	Others		0.693027	Others	383.15
		0.826587	Others		0.68007	Others	188.641
		0.0506296	Others		0.134246	Others	344
		0.826639	Others		0.358433	Others	344
		1.15799	Others		0.82179	Others	344
		0.367287	Others		0.00241207	Others	344
		0.521462	Others		0.386861	Others	188.641
		0.646214	Others		0.552791	Others	344
		0.185709	Others		0.552791	Others	344
		0.362179	Others		0.473406	Others	344
		0.201771	Others		0.524004	Others	344
		0.031469	Others		0.546747	Others	344
		1.02142	Others		0.292939	Others	344
		1.0037	Others		0.359837	Others	344
		0.985711	Others		0.436681	Others	282.086
		0.825904	Others		0.541231	Others	344
		0.458696	Others		0.706999	Others	344
		0.0271114	Others		0.375167	Others	344
		0.437501	Others		0.434557	Others	344
		0.0349119	Others		0.196404	Others	344
		0.956195	Others		0.493483	Others	344
		1.08491	Others		0.544709	Others	344
		0.904352	Others		0.52352	Others	344
		1.14637	Others		0.335963	Others	344
		0.825395	Others		0.334583	Others	344
		0.29622	Others		0.484891	Others	383.15
		0.0210527	Others		0.317918	Others	344
		0.971533	Others		0.71713	Others	344
		0.82266	Others		0.83783	Others	383.15
		1.00426	Others		0.212121	Others	344
		0.340845	Others		0.54954	Others	344
		0.422336	Others		0.156753	Others	344
		0.297672	Others		0.531258	Others	344
		0.935874	Others		0.7033	Others	344
		0.340837	Others		0.544827	Others	344
		0.0354756	Others		0.485054	Others	383.15
		0.00710594	Others		0.485057	Others	383.15
		0.0136649	Others		0.471876	Others	383.15
		0.32706	Others		0.392565	Others	344
		0.717117	Others		0.392309	Others	547.561
		1.02289	Others		0.408829	Others	383.15
		0.883012	Others		0.536542	Others	344
		0.882723	Others		0.700495	Others	344
		0.74546	Others		0.331434	Others	344
		1.01112	Others		0.590443	Others	344
		0.432823	Others		0.419004	Others	344
		0.618532	Others		0.431378	Others	344
		0.432823	Others		0.700503	Others	344
		1.0348	Others		0.620424	Others	344
		0.338676	Others		0.525275	Others	344
		0.305649	Others		0.305441	Others	344
		0.334197	Others		0.472465	Others	344
		0.423895	Others		0.331831	Others	344
		0.173351	Others		0.537509	Others	344
		0.514266	Others		0.336096	Others	344
		0.72313	Others		0.713949	Others	344
		0.286136	Others		0.434574	Others	344
		0.352273	Others		0.40243	Others	344
		0.337642	Others		0.325867	Others	344
		0.153957	Others		0.331905	Others	344
		0.337575	Others		0.404303	Others	383.15
		0.340122	Others		0.00119188	Others	344
		0.490189	Others		0.547718	Others	383.15
		0.0336628	Others		0.308235	Others	344
		0.679514	Others		0.867479	Others	344
		0.528991	Others		0.547032	Others	344
		0.322604	Others		0.487439	Others	344
		0.77129	Others		0.416866	Others	344
		0.327292	Others		0.332116	Others	344
		0.00469697	Others		0.335465	Others	344
		0.796539	Others		0.688902	Others	344
		0.742847	Others		0.425289	Others	344
		0.471533	Others		1.04581	Others	517.851
		0.119271	Others		0.700503	Others	344
		0.334206	Others		0.369844	Others	383.15
		0.529296	Others		0.754279	Others	344
		0.723012	Others		0.488207	Others	383.15
		0.33913	Others		0.702871	Others	344
		0.176737	Others		0.567563	Others	344
		0.485697	Others		0.552302	Others	344
		0.339055	Others		0.309704	Others	344
		0.11876	Others		0.754273	Others	344
		0.0628703	Others		0.401128	Others	383.15
		0.170244	Others		0.341719	Others	344
		0.709011	Others		0.480695	Others	344
		0.376142	Others		0.311886	Others	344
		0.347707	Others		0.746574	Others	344
		0.701823	Others		0.705428	Others	344
		0.35979	Others		0.0350269	Others	188.641
		0.387981	Others		1.193	Others	344
		0.357085	Others		0.530708	Others	344
		0.483743	Others		0.434574	Others	344
		0.490178	Others		0.70598	Others	344
		0.334205	Others		0.454257	Others	383.15
		0.343627	Others		0.706142	Others	344
		0.444377	Others		0.534618	Others	344
		0.306076	Others		0.703943	Others	344
		0.612228	Others		0.694153	Others	344
		0.336051	Others		0.405483	Others	383.15
		0.0335283	Others		0.729346	Others	383.15
		0.339845	Others		0.618236	Others	344
		0.062746	Others		0.390974	Others	344
		0.0335306	Others		0.335182	Others	344
		0.572572	Others		0.407052	Others	344
		0.186237	Others		0.218346	Others	344
		0.658998	Others		0.63462	Others	344
		0.188857	Others		0.392558	Others	547.561
		0.0244485	Others		0.40417	Others	344
		0.514394	Others		0.663521	Others	595.5
		0.0364128	Others		0.574504	Others	344
		0.338535	Others		0.530685	Others	344
		0.157828	Others		0.549931	Others	344
		0.00352254	Others		0.408881	Others	344
		0.715812	Others		0.668464	Others	344
		0.591094	Others		0.388541	Others	344
		0.798727	Others		0.403072	Others	344
		0.131797	Others		0.709942	Others	344
		0.752807	Others		0.434565	Others	344
		0.548147	Others		0.462749	Others	344
		0.475794	Others		0.509789	Others	344
		0.394964	Others		0.475748	Others	383.15
		0.363049	Others		0.393382	Others	383.15
		0.514399	Others		0.803573	Others	383.15
		0.339869	Others		0.52356	Others	344
		0.185721	Others		0.69749	Others	344
		0.595169	Others		0.429056	Others	547.561
		0.488007	Others		0.390775	Others	344
		0.374692	Others		0.409882	Others	383.15
		0.712921	Others		0.858253	Others	344
		0.0584058	Others		0.393626	Others	344
		0.0317902	Others		0.552018	Others	344
		0.116132	Others		0.547002	Others	344
		0.486537	Others		0.706166	Others	344
		0.396481	Others		0.423979	Others	344
		0.501182	Others		0.398729	Others	344
		0.136338	Others		0.661644	Others	595.5
		0.480631	Others		0.693589	Others	344
		0.924877	Others		0.718571	Others	400.985
		0.116646	Others		0.703973	Others	547.561
		0.408726	Others		0.402403	Others	344
		0.583786	Others		0.396068	Others	344
		0.18142	Others		0.43351	Others	383.15
		0.322598	Others		0.107515	Others	344
		0.117567	Others		0.434574	Others	344
		0.306148	Others		0.10745	Others	344
		0.371217	Others		0.716015	Others	383.15
		0.036205	Others		0.688894	Others	344
		0.65028	Others		0.706166	Others	344
		0.322272	Others		0.411543	Others	344
		0.728251	Others		0.0686816	Others	383.15
		0.00242611	Others		0.307394	Others	344
		0.145643	Others		0.137022	Others	344
		0.118757	Others		0.564545	Others	344
		0.339869	Others		0.510589	Others	344
		0.285901	Others		0.193823	Others	344
		0.483742	Others		0.978525	Others	517.851
		0.650285	Others		0.434566	Others	344
		0.0546497	Others		0.489189	Others	383.15
		0.116655	Others		0.672374	Others	383.15
		0.325218	Others		0.688896	Others	344
		0.329628	Others		0.938869	Others	547.561
		0.675267	Others		0.110056	Others	344
		0.401917	Others		0.530672	Others	344
		0.839946	Others		0.333457	Others	344
		0.14483	Others		0.708649	Others	344
		0.0808368	Others		0.393774	Others	344
		0.337441	Others		0.311851	Others	344
		0.628208	Others		0.398183	Others	547.561
		0.113459	Others		0.702845	Others	344
		0.437174	Others		0.705352	Others	344
		0.437276	Others		0.414234	Others	344
		0.116655	Others		0.24834	Others	344
		0.167568	Others		0.443013	Others	383.15
		0.694954	Others		0.162552	Others	547.561
		0.0293345	Others		0.498094	Others	344
		0.263981	Others		0.403221	Others	344
		0.179393	Others		0.214826	Others	344
		0.00362852	Others		0.407052	Others	344
		0.512886	Others		0.70394	Others	344
		0.157728	Others		0.107441	Others	344
		0.667492	Others		0.382714	Others	344
		0.0578905	Others		0.388843	Others	547.561
		0.510471	Others		0.156863	Others	344
		0.322595	Others		0.333457	Others	344
		0.528581	Others		0.37831	Others	383.15
		0.608017	Others		0.526184	Others	344
		0.337002	Others		0.549948	Others	344
		0.510468	Others		0.433386	Others	344
		0.434456	Others		0.745332	Others	383.15
		0.826698	Others		0.394108	Others	344
		0.294178	Others		0.412308	Others	383.15
		0.520022	Others		0.479518	Others	344
		0.608786	Others		0.528412	Others	344
		0.0164169	Others		0.304762	Others	344
		0.35707	Others		0.418779	Others	383.15
		0.592537	Others		0.417416	Others	344
		0.434599	Others		0.552392	Others	344
		0.751588	Others		0.531132	Others	517.851
		0.1789	Others		0.130458	Others	344
		0.708974	Others		0.332168	Others	344
		0.306304	Others		0.543991	Others	344
		0.333331	Others		0.490198	Others	383.15
		0.186243	Others		0.50532	Others	595.5
		0.504733	Others		0.00295204	Others	344
		0.416348	Others		0.390746	Others	344
		0.337646	Others		0.712656	Others	547.561
		0.688892	Others		0.532786	Others	344
		0.511759	Others		0.32643	Others	344
		0.0275433	Others		0.054629	Others	344
		0.347651	Others		0.714004	Others	383.15
		0.0304878	Others		0.311876	Others	344
		0.566844	Others		0.411547	Others	344
		0.602282	Others		0.6519	Others	344
		0.706715	Others		0.330925	Others	547.561
		0.711089	Others		0.331429	Others	344
		0.168011	Others		0.702885	Others	344
		0.0244779	Others		0.688892	Others	344
		0.506492	Others		0.336091	Others	344
		0.426643	Others		0.509236	Others	344
		0.00363512	Others		0.842092	Others	383.15
		0.396705	Others		0.691516	Others	344
		0.337676	Others		0.544274	Others	282.086
		0.336587	Others		0.399303	Others	547.561
		0.647533	Others		0.203217	Others	344
		0.297058	Others		0.703573	Others	344
		0.467926	Others		1.04156	Others	517.851
		0.0234679	Others		0.441403	Others	344
		0.322597	Others		0.46619	Others	383.15
		0.0492672	Others		0.678043	Others	344
		0.336574	Others		0.331827	Others	344
		0.587184	Others		0.406845	Others	344
		0.510419	Others		0.305439	Others	344
		0.43188	Others		0.528424	Others	344
		0.0481397	Others		0.49124	Others	344
		0.343645	Others		0.390966	Others	344
		0.0467764	Others		0.434574	Others	344
		8.2454e-06	Others		0.599893	Others	344
		0.196798	Others		0.455797	Others	344
		0.461198	Others		0.373193	Others	547.561
		0.342016	Others		0.573285	Others	344
		0.701826	Others		0.975084	Others	517.851
		0.670304	Others		0.523524	Others	344
		0.496766	Others		0.57481	Others	383.15
		0.429293	Others		0.526946	Others	344
		0.0203344	Others		0.588782	Others	344
		0.396912	Others		0.139545	Others	344
		0.299609	Others		0.540333	Others	344
		0.022742	Others		0.203961	Others	344
		0.688091	Others		0.25099	Others	344
		0.0381897	Others		0.538651	Others	547.561
		0.14827	Others		0.699628	Others	344
		0.566555	Others		0.388252	Others	344
		0.116655	Others		0.463562	Others	344
		0.718636	Others		0.509229	Others	344
		0.299606	Others		0.42853	Others	344
		0.0286535	Others		0.343164	Others	344
		0.400949	Others		0.0426943	Others	282.086
		0.669543	Others		0.212106	Others	188.641
		0.619706	Others		0.461724	Others	344
		0.70956	Others		0.492001	Others	344
		0.311746	Others		0.332165	Others	344
		0.303698	Others		0.156726	Others	188.641
		0.336548	Others		0.547633	Others	344
		0.362098	Others		0.71558	Others	547.561
		0.708988	Others		0.577428	Others	344
		0.830203	Others		0.338389	Others	344
		0.339683	Others		0.496407	Others	344
		0.705248	Others		0.487815	Others	383.15
		0.704487	Others		0.4748	Others	383.15
		0.589846	Others		0.395489	Others	344
		0.0280895	Others		0.338887	Others	344
		0.683623	Others		0.395233	Others	547.561
		0.511759	Others		0.666445	Others	595.5
		0.655366	Others		0.411753	Others	383.15
		0.181663	Others		0.271582	Others	344
		0.687539	Others		0.407094	Others	344
		0.0364124	Others		0.534182	Others	344
		0.841824	Others		0.487978	Others	383.15
		0.327856	Others		0.407227	Others	383.15
		0.342352	Others		0.552464	Others	344
		0.0767152	Others		0.706224	Others	344
		0.509228	Others		0.21826	Others	344
		0.337275	Others		0.533609	Others	344
		0.687531	Others		0.320842	Others	344
		0.0752631	Others		0.840754	Others	383.15
		0.336439	Others		0.708276	Others	344
		0.0181929	Others		0.43749	Others	344
		0.116647	Others		0.73227	Others	383.15
		0.725305	Others		0.528199	Others	344
		0.730694	Others		0.709066	Others	344
		0.387976	Others		0.334358	Others	344
		0.349718	Others		0.708352	Others	344
		0.205294	Others		0.706867	Others	344
		0.588185	Others		1.04874	Others	517.851
		0.0416683	Others		0.426903	Others	344
		0.0317633	Others		0.404051	Others	383.15
		0.302364	Others		0.720054	Others	344
		0.303763	Others		0.337507	Others	344
		0.00147031	Others		0.870403	Others	344
		0.0203265	Others		0.547751	Others	344
		0.650306	Others		0.334755	Others	344
		0.208513	Others		0.533632	Others	344
		0.0937861	Others		0.680967	Others	344
		0.694954	Others		0.512713	Others	344
		0.116655	Others		0.716873	Others	344
		0.491956	Others		0.757197	Others	344
		0.768745	Others		0.421928	Others	344
		0.177977	Others		0.344643	Others	344
		0.333046	Others		0.405354	Others	344
		0.640027	Others		0.199328	Others	344
		0.706727	Others		0.526444	Others	344
		0.322615	Others		0.691826	Others	344
		0.509737	Others		0.434302	Others	344
		0.101825	Others		0.70909	Others	344
		0.330047	Others		0.39655	Others	344
		0.331421	Others		0.475389	Others	344
		0.573751	Others		0.33504	Others	344
		0.0395909	Others		0.703419	Others	344
		0.598414	Others		0.564804	Others	344
		0.449929	Others		0.981449	Others	517.851
		0.857034	Others		0.218196	Others	344
		0.571441	Others		0.437498	Others	344
		0.688103	Others		0.703427	Others	344
		0.5915	Others		0.328791	Others	344
		0.744742	Others		0.703427	Others	344
		0.304963	Others		0.377435	Others	383.15
		0.434452	Others		0.395482	Others	547.561
		0.442829	Others		0.308365	Others	344
		0.441901	Others		0.549955	Others	344
		0.828592	Others		0.33902	Others	344
		0.598405	Others		0.437489	Others	344
		0.586812	Others		0.401653	Others	344
		0.60001	Others		0.398992	Others	344
		0.570284	Others		0.531336	Others	344
		0.616481	Others		0.691816	Others	344
		0.445534	Others		0.334829	Others	344
		0.382968	Others		0.487981	Others	383.15
		0.530121	Others		0.623348	Others	344
		0.589914	Others		0.372768	Others	383.15
		0.579207	Others		0.806497	Others	383.15
		0.801556	Others		0.43198	Others	547.561
		0.302213	Others		0.757203	Others	344
		0.335101	Others		0.335089	Others	344
		0.291685	Others		0.391465	Others	344
		0.331296	Others		0.312628	Others	344
		0.676839	Others		0.336381	Others	344
		0.808874	Others		0.537542	Others	344
		0.603263	Others		0.411805	Others	344
		0.569488	Others		0.408407	Others	383.15
		0.598413	Others		0.225795	Others	547.561
		0.604077	Others		0.490363	Others	344
		0.740002	Others		0.39367	Others	344
		0.198018	Others		0.457181	Others	383.15
		0.421795	Others		0.00413451	Others	344
		0.882283	Others		0.593367	Others	344
		0.611915	Others		0.540433	Others	344
		0.787567	Others		0.549926	Others	344
		0.643242	Others		0.437498	Others	344
		0.614735	Others		0.483619	Others	344
		0.246683	Others		0.428213	Others	344
		0.454787	Others		0.62116	Others	344
		0.884471	Others		0.749498	Others	344
		0.302081	Others		0.393898	Others	344
		0.480708	Others		0.31481	Others	344
		0.457407	Others		0.570487	Others	344
		0.332485	Others		0.708904	Others	344
		0.423319	Others		0.567469	Others	344
		0.289272	Others		0.554942	Others	344
		0.344255	Others		0.401107	Others	547.561
		0.369787	Others		0.691818	Others	344
		0.49447	Others		0.42034	Others	344
		0.808756	Others		0.664568	Others	595.5
		0.445288	Others		0.41979	Others	344
		0.652189	Others		1.19592	Others	344
		0.575933	Others		0.281589	Others	344
		0.633891	Others		0.706897	Others	547.561
		0.672928	Others		0.941793	Others	547.561
		0.352168	Others		0.526448	Others	344
		0.329289	Others		0.409976	Others	344
		0.76539	Others		0.314775	Others	344
		0.512387	Others		0.334353	Others	344
		0.332476	Others		0.492113	Others	383.15
		0.291537	Others		0.396306	Others	383.15
		0.794755	Others		0.861177	Others	344
		0.604053	Others		0.409976	Others	344
		0.943722	Others		0.393699	Others	344
		0.603338	Others		0.555226	Others	344
		0.0167361	Others		0.466486	Others	344
		0.838551	Others		0.526484	Others	344
		0.586803	Others		0.539466	Others	344
		0.386118	Others		0.700414	Others	344
		0.288657	Others		0.706864	Others	344
		0.600143	Others		0.385638	Others	344
		0.332485	Others		0.376117	Others	547.561
		0.876436	Others		0.338106	Others	344
		0.424279	Others		0.437481	Others	344
		0.373658	Others		0.712866	Others	344
		0.735741	Others		0.412806	Others	383.15
		0.575923	Others		0.711573	Others	344
		0.396005	Others		0.405327	Others	344
		0.798665	Others		0.494164	Others	344
		0.3232	Others		0.721495	Others	400.985
		0.304755	Others		0.3148	Others	344
		0.627257	Others		0.482442	Others	344
		0.0115703	Others		1.23463e-05	Others	344
		0.872994	Others		0.414467	Others	344
		0.608498	Others		0.436434	Others	383.15
		0.604077	Others		0.675298	Others	383.15
		0.0575166	Others		0.436292	Others	383.15
		0.66953	Others		0.547198	Others	282.086
		0.680913	Others		0.845016	Others	383.15
		0.0151667	Others		0.409769	Others	344
		0.382965	Others		0.550642	Others	383.15
		0.300341	Others		0.200265	Others	344
		0.570356	Others		0.43631	Others	344
		0.522918	Others		0.748256	Others	383.15
		0.436119	Others		0.396698	Others	344
		0.5202	Others		0.705809	Others	344
		0.487661	Others		0.307686	Others	344
		0.597539	Others		0.697077	Others	344
		0.290469	Others		0.443078	Others	188.641
		0.326441	Others		0.478672	Others	383.15
		0.0548287	Others		0.501018	Others	344
		0.83678	Others		0.70909	Others	344
		0.64035	Others		0.534056	Others	517.851
		0.345045	Others		0.310318	Others	344
		1.01062	Others		0.552855	Others	344
		0.482225	Others		0.333849	Others	547.561
		0.733278	Others		0.415232	Others	383.15
		0.796833	Others		0.421703	Others	383.15
		0.939475	Others		0.417158	Others	344
		0.454794	Others		0.391767	Others	547.561
		0.532531	Others		0.533596	Others	344
		1.09091	Others		0.253032	Others	344
		0.601884	Others		0.220801	Others	344
		0.602884	Others		0.637544	Others	344
		0.445629	Others		0.705795	Others	344
		0.713953	Others		0.274287	Others	344
		0.60185	Others		0.546915	Others	344
		0.408016	Others		0.716928	Others	383.15
		0.569486	Others		0.330845	Others	344
		0.0354752	Others		0.465673	Others	344
		0.600782	Others		0.705769	Others	344
		0.288686	Others		0.69182	Others	344
		0.572282	Others		0.131925	Others	383.15
		0.317818	Others		0.552872	Others	344
		0.590477	Others		0.308363	Others	344
		0.442814	Others		0.445936	Others	383.15
		0.61186	Others		0.696513	Others	344
		0.361473	Others		0.493122	Others	383.15
		0.586806	Others		0.397032	Others	344
		0.326966	Others		0.250548	Others	344
		0.0198423	Others		0.271568	Others	188.641
		0.59863	Others		0.346088	Others	344
		0.0169983	Others		0.513513	Others	344
		0.792459	Others		0.251264	Others	344
		0.596212	Others		0.529108	Others	344
		0.736024	Others		0.576209	Others	344
		0.925691	Others		0.26646	Others	344
		0.436561	Others		0.978008	Others	517.851
		0.813995	Others		0.53571	Others	344
		0.426278	Others		0.405996	Others	344
		0.447943	Others		0.508244	Others	595.5
		0.693761	Others		0.543257	Others	344
		0.297885	Others		0.402227	Others	547.561
		0.299038	Others		0.541575	Others	547.561
		0.605766	Others		0.671388	Others	344
		0.794732	Others		0.334751	Others	344
		0.601854	Others		0.718939	Others	383.15
		0.589426	Others		0.577734	Others	383.15
		0.787571	Others		0.69444	Others	344
		0.297214	Others		0.702552	Others	344
		0.794719	Others		0.202789	Others	344
		0.0794853	Others		0.311159	Others	344
		0.597504	Others		0.437498	Others	344
		0.0170013	Others		0.336381	Others	344
		0.450213	Others		0.39389	Others	344
		0.701484	Others		0.531348	Others	344
		0.296094	Others		1.04449	Others	517.851
		0.36066	Others		0.437498	Others	344
		0.502092	Others		0.555316	Others	344
		0.678281	Others		0.51216	Others	344
		0.593836	Others		0.335092	Others	344
		0.614325	Others		0.117872	Others	344
		0.837332	Others		0.491131	Others	383.15
		0.756048	Others		0.458721	Others	344
		0.755287	Others		0.52987	Others	344
		0.607853	Others		0.464648	Others	344
		0.816439	Others		0.244544	Others	344
		0.288885	Others		0.469114	Others	383.15
		0.600795	Others		0.494925	Others	344
		0.596215	Others		0.236769	Others	344
		0.447451	Others		0.591706	Others	344
		0.774636	Others		0.329354	Others	344
		0.315327	Others		0.406145	Others	344
		0.00444858	Others		0.339015	Others	344
		0.780698	Others		0.706497	Others	344
		0.292018	Others		0.512153	Others	344
		0.725771	Others		0.654824	Others	344
		0.601483	Others		0.431454	Others	344
		0.592236	Others		0.564777	Others	188.641
		0.515037	Others		0.414471	Others	344
		0.332477	Others		0.602817	Others	344
		0.517624	Others		0.391176	Others	344
		0.652588	Others		0.105937	Others	282.086
		0.280625	Others		0.444327	Others	344
		0.586823	Others		0.253914	Others	344
		0.472721	Others		0.982286	Others	517.851
		0.601211	Others		1.1884	Others	517.851
		0.773276	Others		1.32694	Others	517.851
		0.603891	Others		1.32692	Others	517.851
		0.415791	Others		0.857716	Others	517.851
		0.332485	Others		1.40733	Others	517.851
		0.600138	Others		0.541028	Others	517.851
		0.67559	Others		0.533218	Others	517.851
		0.795305	Others		0.719168	Others	517.851
		0.291292	Others		0.534703	Others	517.851
		0.389442	Others		0.714642	Others	517.851
		0.811049	Others		1.20563	Others	517.851
		0.482449	Others		1.1909	Others	517.851
		0.304963	Others		0.523429	Others	517.851
		0.392048	Others		1.39965	Others	517.851
		0.688026	Others		1.38335	Others	517.851
		0.520343	Others		0.867216	Others	517.851
		0.310219	Others		0.819164	Others	517.851
		0.80438	Others		1.11124	Others	517.851
		0.790993	Others		1.36473	Others	517.851
		0.118336	Others		0.67096	Others	517.851
		0.753236	Others		1.37846	Others	517.851
		0.482656	Others		1.37846	Others	517.851
		0.575954	Others		1.38562	Others	517.851
		0.290475	Others		0.980399	Others	517.851
		0.595481	Others		0.543224	Others	517.851
		0.927568	Others		0.793291	Others	517.851
		0.29022	Others		0.793283	Others	517.851
		0.0144502	Others		0.702648	Others	547.561
		0.736051	Others		0.712769	Others	517.851
		0.3641	Others		0.973694	Others	517.851
		0.756164	Others		1.14456	Others	517.851
		0.652299	Others		1.12101	Others	517.851
		0.546942	Others		0.881931	Others	517.851
		0.339471	Others		1.20593	Others	517.851
		0.596163	Others		0.830593	Others	517.851
		0.652184	Others		0.532575	Others	517.851
		0.389507	Others		0.534627	Others	517.851
		0.73603	Others		0.539199	Others	517.851
		0.592064	Others		0.926141	Others	517.851
		0.553671	Others		1.0716	Others	517.851
		0.613926	Others		1.38565	Others	517.851
		0.288877	Others		0.709068	Others	517.851
		0.773836	Others		0.834465	Others	517.851
		0.915947	Others		0.583548	Others	517.851
		0.340923	Others		0.714509	Others	517.851
		0.594972	Others		0.529779	Others	517.851
		0.0197564	Others		1.03372	Others	517.851
		0.600647	Others		0.859879	Others	517.851
		0.597504	Others		1.02299	Others	547.561
		0.30674	Others		1.18637	Others	517.851
		0.70545	Others		0.782804	Others	517.851
		0.21277	Others		0.710694	Others	517.851
		0.773283	Others		1.24348	Others	517.851
		0.85449	Others		1.39245	Others	517.851
		0.769367	Others		0.703965	Others	517.851
		0.300314	Others		1.3862	Others	517.851
		0.610567	Others		1.27892	Others	517.851
		0.673929	Others		1.42944	Others	517.851
		0.597255	Others		0.980335	Others	517.851
		0.0200777	Others		1.18952	Others	517.851
		0.0577504	Others		0.711467	Others	517.851
		0.792471	Others		1.1904	Others	517.851
		0.74111	Others		0.696754	Others	517.851
		0.442185	Others		0.558621	Others	517.851
		0.332485	Others		0.528903	Others	517.851
		0.600756	Others		1.07041	Others	517.851
		0.780698	Others		0.535442	Others	517.851
		0.586805	Others		0.533215	Others	517.851
		0.370376	Others		1.34413	Others	517.851
		0.790231	Others		0.53212	Others	517.851
		0.60656	Others		0.51817	Others	517.851
		0.29664	Others		1.19012	Others	517.851
		0.582511	Others		0.529778	Others	517.851
		0.353707	Others		0.670963	Others	517.851
		0.0133172	Others		1.60151	Others	517.851
		0.791723	Others		0.518177	Others	517.851
		0.639767	Others		0.702796	Others	517.851
		0.481409	Others		0.702897	Others	547.561
		0.553149	Others		0.790237	Others	517.851
		0.370929	Others		0.539217	Others	517.851
		0.784346	Others		0.75754	Others	517.851
		0.422987	Others		0.583554	Others	517.851
		0.331193	Others		0.7017	Others	517.851
		0.609365	Others		0.743849	Others	517.851
		0.817982	Others		1.39977	Others	517.851
		0.962713	Others		1.33563	Others	517.851
		0.502166	Others		0.506771	Others	517.851
		0.663506	Others		0.790095	Others	517.851
		0.029652	Others		1.19666	Others	517.851
		0.504856	Others		1.26042	Others	517.851
		0.432793	Others		0.944959	Others	517.851
		1.10244	Others		0.599082	Others	547.561
		1.07501	Others		1.16317	Others	517.851
		0.641291	Others		0.535695	Others	517.851
		0.89481	Others		0.968321	Others	517.851
		0.0382985	Others		1.10852	Others	517.851
		0.660801	Others		1.16464	Others	517.851
		0.298043	Others		1.44793	Others	517.851
		0.0250798	Others		0.739395	Others	547.561
		0.173262	Others		1.26382	Others	517.851
		0.494295	Others		0.793291	Others	517.851
		0.898884	Others		1.47536	Others	517.851
		0.642251	Others		0.860372	Others	517.851
		0.0202226	Others		1.40197	Others	517.851
		1.02685	Others		1.19104	Others	517.851
		1.01953	Others		0.793282	Others	517.851
		0.294185	Others		0.798546	Others	517.851
		0.457673	Others		0.717392	Others	517.851
		0.00859354	Others		1.30484	Others	517.851
		0.0202313	Others		0.862641	Others	517.851
		0.833012	Others		0.656697	Others	547.561
		0.496915	Others		1.332	Others	517.851
		0.0086203	Others		1.22478	Others	517.851
		0.370804	Others		0.515864	Others	517.851
		0.461544	Others		1.38956	Others	517.851
		0.417317	Others		1.26482	Others	517.851
		0.0261473	Others		0.671367	Others	517.851
		1.04656	Others		0.533248	Others	547.561
		0.0251556	Others		0.535255	Others	517.851
		0.484796	Others		1.2718	Others	517.851
		1.00554	Others		0.793274	Others	517.851
		0.712442	Others		1.03643	Others	517.851
		1.01664	Others		0.53216	Others	517.851
		0.16182	Others		1.40194	Others	517.851
		0.487451	Others		1.38112	Others	517.851
		0.295415	Others		0.703721	Others	517.851
		0.43488	Others		0.701081	Others	517.851
		1.01273	Others		0.668335	Others	517.851
		1.10025	Others		1.32417	Others	517.851
		0.132988	Others		0.976242	Others	517.851
		0.68275	Others		0.52977	Others	517.851
		0.793894	Others		0.822279	Others	517.851
		1.02673	Others		0.562239	Others	517.851
		0.793904	Others		0.684	Others	517.851
		1.05652	Others		0.743725	Others	517.851
		0.748093	Others		0.704113	Others	517.851
		1.22859	Others		0.534248	Others	517.851
		0.341589	Others		1.07334	Others	517.851
		0.789413	Others		1.18706	Others	517.851
		0.420362	Others		0.727755	Others	517.851
		0.341587	Others		0.532129	Others	517.851
		0.832706	Others		0.812974	Others	517.851
		0.0258698	Others		1.03873	Others	517.851
		0.395224	Others		0.528619	Others	517.851
		0.29804	Others		0.877902	Others	517.851
		0.339848	Others		0.520791	Others	517.851
		0.425625	Others		1.07355	Others	517.851
		0.99867	Others		1.18586	Others	547.561
		0.0247012	Others		0.795908	Others	517.851
		0.337393	Others		0.547846	Others	517.851
		0.0202305	Others		0.821466	Others	517.851
		0.344471	Others		1.51846	Others	595.5
		0.341721	Others		0.518168	Others	517.851
		0.0621673	Others		1.16038	Others	517.851
		0.0216002	Others		0.56145	Others	517.851
		0.0216005	Others		0.853208	Others	517.851
		0.0109057	Others		1.11109	Others	517.851
		0.31108	Others		0.656689	Others	517.851
		0.698679	Others		0.702904	Others	517.851
		0.440054	Others		0.979	Others	517.851
		0.431438	Others		1.32692	Others	517.851
		0.420371	Others		1.26773	Others	517.851
		0.55322	Others		1.41948	Others	517.851
		0.851863	Others		1.09298	Others	517.851
		0.818115	Others		0.877776	Others	517.851
		0.329977	Others		0.571715	Others	517.851
		0.329876	Others		0.701313	Others	517.851
		0.489721	Others		1.11381	Others	517.851
		0.246547	Others		1.44538	Others	517.851
		0.449358	Others		1.47318	Others	517.851
		0.641157	Others		0.70111	Others	517.851
		0.259928	Others		1.36026	Others	595.5
		0.289342	Others		1.16233	Others	517.851
		0.497919	Others		1.37159	Others	517.851
		0.625988	Others		0.526765	Others	517.851
		0.787457	Others		1.01269	Others	517.851
		0.187207	Others		1.40489	Others	517.851
		0.420371	Others		0.535441	Others	517.851
		0.0490738	Others		1.36418	Others	517.851
		0.0236675	Others		1.51658	Others	595.5
		0.365949	Others		0.537924	Others	517.851
		0.0237008	Others		0.926069	Others	517.851
		0.931924	Others		0.605777	Others	517.851
		0.38462	Others		0.848547	Others	547.561
		0.595401	Others		0.535417	Others	517.851
		0.911733	Others		1.26648	Others	517.851
		0.0224618	Others		0.522864	Others	517.851
		0.738172	Others		1.05567	Others	517.851
		0.700197	Others		1.01421	Others	517.851
		0.417175	Others		0.693049	Others	517.851
		0.32816	Others		1.26917	Others	517.851
		0.572039	Others		0.805714	Others	517.851
		0.814187	Others		1.16682	Others	517.851
		0.328779	Others		1.42822	Others	517.851
		0.823738	Others		0.524207	Others	517.851
		0.0236712	Others		0.658141	Others	517.851
		0.0336767	Others		0.717184	Others	517.851
		0.00859948	Others		1.18711	Others	517.851
		0.366474	Others		0.710313	Others	517.851
		0.344263	Others		0.532848	Others	517.851
		0.336722	Others		0.79797	Others	517.851
		0.0112148	Others		1.39527	Others	517.851
		0.890899	Others		1.16681	Others	517.851
		0.705632	Others		1.36553	Others	517.851
		0.0225817	Others		0.708522	Others	547.561
		0.465786	Others		1.10328	Others	517.851
		0.679275	Others		1.38561	Others	517.851
		0.700421	Others		1.20522	Others	517.851
		0.335601	Others		1.28465	Others	517.851
		0.951249	Others		1.16038	Others	517.851
		0.338546	Others		1.01517	Others	517.851
		0.61002	Others		1.1871	Others	517.851
		0.011359	Others		1.01408	Others	517.851
		0.475626	Others		1.34618	Others	517.851
		0.814184	Others		0.54328	Others	517.851
		0.494302	Others		0.714507	Others	517.851
		0.991247	Others		1.15727	Others	517.851
		0.790253	Others		1.37159	Others	517.851
		0.597894	Others		0.518187	Others	517.851
		0.720064	Others		0.545291	Others	517.851
		0.448546	Others		0.838706	Others	547.561
		0.486958	Others		1.50684	Others	517.851
		0.74089	Others		1.38773	Others	517.851
		0.905998	Others		0.869835	Others	517.851
		0.00858314	Others		0.662263	Others	517.851
		0.0225991	Others		1.18137	Others	517.851
		1.0148	Others		0.554357	Others	517.851
		0.32819	Others		1.1884	Others	517.851
		0.0448102	Others		0.85433	Others	517.851
		0.633762	Others		1.07333	Others	517.851
		0.476069	Others		0.729118	Others	517.851
		0.953996	Others		1.0522	Others	517.851
		0.815475	Others		1.34694	Others	517.851
		0.603322	Others		0.709642	Others	547.561
		0.816602	Others		0.98294	Others	517.851
		1.0127	Others		1.07312	Others	517.851
		0.50901	Others		1.07759	Others	517.851
		0.992608	Others		1.18863	Others	517.851
		0.771642	Others		0.84899	Others	547.561
		0.0233006	Others		0.867222	Others	517.851
		0.97402	Others		0.704447	Others	517.851
		0.409884	Others		0.793291	Others	517.851
		1.00896	Others		1.08536	Others	517.851
		1.01269	Others		0.518171	Others	517.851
		0.660786	Others		0.532009	Others	517.851
		1.03197	Others		0.809715	Others	517.851
		0.0226124	Others		0.5252	Others	517.851
		0.329728	Others		1.29634	Others	517.851
		0.0296698	Others		0.998908	Others	517.851
		1.02902	Others		1.1734	Others	517.851
		0.354835	Others		1.00668	Others	517.851
		0.00214665	Others		1.38336	Others	517.851
		0.973259	Others		0.532011	Others	517.851
		0.991807	Others		1.10593	Others	517.851
		0.64935	Others		0.532146	Others	517.851
		0.704665	Others		0.793291	Others	517.851
		0.87056	Others		0.970814	Others	517.851
		1.01044	Others		1.07855	Others	517.851
		0.735596	Others		1.36417	Others	517.851
		0.356198	Others		0.824907	Others	517.851
		0.320129	Others		1.13783	Others	517.851
		0.607479	Others		0.701305	Others	517.851
		1.14554	Others		0.962772	Others	517.851
		0.991255	Others		1.18313	Others	517.851
		0.808449	Others		1.31666	Others	517.851
		0.665814	Others		0.738869	Others	517.851
		0.0225728	Others		1.38188	Others	517.851
		0.331526	Others		0.547738	Others	517.851
		0.283768	Others		1.19103	Others	517.851
		0.800482	Others		0.722647	Others	517.851
		0.401919	Others		1.24319	Others	517.851
		0.814135	Others		0.770422	Others	517.851
		0.328393	Others		1.03371	Others	517.851
		0.3308	Others		0.734349	Others	383.15
		0.954022	Others		0.755538	Others	383.15
		0.0357434	Others		0.739241	Others	383.15
		0.832297	Others		0.264147	Others	383.15
		1.00554	Others		0.418551	Others	383.15
		0.397502	Others		0.61971	Others	383.15
		0.943743	Others		0.544286	Others	383.15
		0.810208	Others		0.417452	Others	383.15
		1.0082	Others		0.755656	Others	383.15
		0.336148	Others		0.417907	Others	383.15
		0.446244	Others		0.0645628	Others	383.15
		0.607414	Others		0.11891	Others	258.414
		0.420363	Others		0.261984	Others	383.15
		0.813452	Others		0.546792	Others	383.15
		0.346248	Others		0.561823	Others	383.15
		0.0146443	Others		0.720618	Others	383.15
		0.0381903	Others		0.51627	Others	383.15
		0.00862224	Others		0.403509	Others	383.15
		0.0230277	Others		0.415111	Others	383.15
		0.870271	Others		0.117037	Others	383.15
		0.8919	Others		0.427263	Others	547.561
		0.314608	Others		0.0272529	Others	383.15
		0.81811	Others		0.420035	Others	383.15
		1.03441	Others		0.682812	Others	383.15
		1.01328	Others		0.419959	Others	383.15
		0.700627	Others		0.552438	Others	258.414
		1.01043	Others		0.336289	Others	383.15
		0.650074	Others		0.561517	Others	383.15
		0.0138705	Others		0.545412	Others	383.15
		0.600774	Others		0.115774	Others	383.15
		0.60608	Others		0.760419	Others	517.851
		0.0257081	Others		0.51818	Others	245.029
		0.28522	Others		0.0272608	Others	383.15
		0.812943	Others		0.0272434	Others	383.15
		0.971207	Others		0.132023	Others	383.15
		0.987338	Others		0.408761	Others	383.15
		0.589852	Others		0.338176	Others	383.15
		0.022464	Others		0.123437	Others	245.029
		0.959081	Others		0.428556	Others	383.15
		0.923422	Others		0.542263	Others	383.15
		0.173257	Others		0.115735	Others	245.029
		0.738315	Others		0.199664	Others	245.029
		0.420371	Others		0.634808	Others	383.15
		0.189319	Others		0.957403	Others	383.15
		1.0553	Others		0.552548	Others	383.15
		1.14366	Others		0.414235	Others	383.15
		0.283776	Others		0.420774	Others	383.15
		1.02235	Others		0.476903	Others	383.15
		0.896253	Others		0.582087	Others	383.15
		1.07246	Others		0.403502	Others	383.15
		1.13392	Others		0.760777	Others	383.15
		0.733008	Others		0.500453	Others	383.15
		0.420371	Others		0.271484	Others	383.15
		0.451986	Others		0.741514	Others	383.15
		0.349726	Others		0.107989	Others	245.029
		0.0283768	Others		0.139897	Others	383.15
		0.0190717	Others		0.336225	Others	383.15
		0.893562	Others		0.653476	Others	547.561
		0.954001	Others		0.41818	Others	383.15
		0.19451	Others		0.424531	Others	383.15
		0.526062	Others		0.734353	Others	383.15
		0.896918	Others		0.520533	Others	383.15
		0.35951	Others		0.467125	Others	383.15
		0.889601	Others		0.106916	Others	547.561
		0.479438	Others		0.785333	Others	383.15
		0.970328	Others		0.389612	Others	383.15
		0.198498	Others		0.118778	Others	383.15
		0.507986	Others		0.107165	Others	547.561
		0.513911	Others		0.829066	Others	383.15
		0.530874	Others		0.443953	Others	245.029
		0.512324	Others		0.110675	Others	383.15
		0.661796	Others		0.59937	Others	383.15
		0.507995	Others		0.113336	Others	383.15
		0.764883	Others		0.700018	Others	383.15
		0.192654	Others		0.161741	Others	383.15
		0.344033	Others		0.0380252	Others	547.561
		0.0212742	Others		0.757832	Others	383.15
		0.290435	Others		0.87435	Others	595.5
		0.196923	Others		0.691524	Others	383.15
		0.688055	Others		0.262325	Others	258.414
		0.189908	Others		0.68006	Others	383.15
		0.327746	Others		0.394624	Others	383.15
		0.657532	Others		0.26464	Others	383.15
		0.530933	Others		0.41511	Others	383.15
		0.29306	Others		0.745447	Others	383.15
		0.195606	Others		0.831253	Others	383.15
		0.289921	Others		0.387052	Others	383.15
		0.50984	Others		0.741537	Others	383.15
		0.786017	Others		0.426301	Others	383.15
		0.56177	Others		0.682806	Others	383.15
		0.513658	Others		0.429232	Others	383.15
		0.196776	Others		0.46888	Others	383.15
		0.645322	Others		0.0562483	Others	383.15
		0.875612	Others		0.580674	Others	383.15
		0.8828	Others		0.197036	Others	383.15
		0.0605706	Others		0.251149	Others	383.15
		0.517416	Others		0.187072	Others	383.15
		0.832786	Others		0.0469439	Others	353.075
		0.654419	Others		0.107065	Others	383.15
		0.198501	Others		0.143663	Others	547.561
		0.925377	Others		0.105581	Others	383.15
		0.219031	Others		0.468886	Others	383.15
		0.331617	Others		0.739254	Others	383.15
		0.533579	Others		0.687892	Others	383.15
		0.21089	Others		0.716149	Others	595.5
		0.496393	Others		0.801272	Others	383.15
		0.512843	Others		0.332133	Others	383.15
		0.292545	Others		0.415102	Others	383.15
		0.663967	Others		0.466983	Others	383.15
		0.703085	Others		0.4035	Others	383.15
		0.292549	Others		0.0272608	Others	383.15
		0.507994	Others		0.108234	Others	383.15
		0.19676	Others		0.748339	Others	383.15
		0.618166	Others		0.441253	Others	383.15
		0.273808	Others		0.504799	Others	517.851
		0.511364	Others		0.682833	Others	383.15
		0.68426	Others		0.546294	Others	383.15
		0.479865	Others		0.386981	Others	258.414
		0.549931	Others		0.622373	Others	383.15
		0.570494	Others		0.423256	Others	383.15
		0.801997	Others		0.237821	Others	383.15
		0.513633	Others		0.0272519	Others	383.15
		0.926595	Others		0.757861	Others	383.15
		0.0107091	Others		0.0581644	Others	245.029
		0.721936	Others		0.212701	Others	383.15
		0.195707	Others		0.199661	Others	245.029
		0.0632261	Others		0.464406	Others	383.15
		0.685548	Others		0.424549	Others	383.15
		0.310127	Others		0.513157	Others	383.15
		0.467967	Others		0.737013	Others	383.15
		0.511431	Others		0.720065	Others	383.15
		0.319431	Others		0.546011	Others	383.15
		0.8968	Others		0.252815	Others	547.561
		0.219156	Others		0.258881	Others	383.15
		0.568752	Others		0.11701	Others	383.15
		0.702779	Others		0.556699	Others	258.414
		0.853303	Others		0.349228	Others	383.15
		0.972516	Others		0.428612	Others	245.029
		1.09867	Others		0.546926	Others	383.15
		0.51123	Others		0.202814	Others	245.029
		0.254626	Others		0.448875	Others	383.15
		0.649583	Others		0.26691	Others	383.15
		0.479936	Others		0.11279	Others	547.561
		0.916636	Others		0.742087	Others	383.15
		0.768957	Others		0.0684342	Others	383.15
		0.760972	Others		0.28217	Others	383.15
		0.204425	Others		0.727481	Others	383.15
		0.0133194	Others		0.522715	Others	383.15
		0.512919	Others		0.421027	Others	383.15
		0.663977	Others		0.457047	Others	383.15
		0.886709	Others		0.519064	Others	383.15
		0.660326	Others		0.42749	Others	383.15
		0.496384	Others		0.418547	Others	383.15
		0.185575	Others		0.775374	Others	383.15
		0.659486	Others		0.324211	Others	383.15
		0.198237	Others		0.326704	Others	383.15
		0.473395	Others		0.741501	Others	383.15
		0.521496	Others		0.459169	Others	383.15
		0.512465	Others		0.872473	Others	595.5
		0.582515	Others		0.107172	Others	383.15
		0.597683	Others		0.627695	Others	383.15
		0.355209	Others		0.156168	Others	383.15
		0.511464	Others		0.108715	Others	383.15
		0.757575	Others		0.0272439	Others	383.15
		0.232205	Others		0.0298772	Others	383.15
		0.65753	Others		0.413951	Others	383.15
		0.480093	Others		0.147993	Others	383.15
		0.290444	Others		0.368578	Others	383.15
		0.875615	Others		0.429438	Others	383.15
		0.674971	Others		0.419581	Others	383.15
		0.0918535	Others		0.403519	Others	383.15
		0.100165	Others		0.121452	Others	383.15
		0.318619	Others		0.693132	Others	517.851
		0.513658	Others		0.803816	Others	383.15
		0.781806	Others		0.27149	Others	383.15
		0.465474	Others		0.41858	Others	547.561
		0.305586	Others		0.412097	Others	383.15
		0.0974029	Others		0.689691	Others	517.851
		0.610963	Others		0.0272608	Others	383.15
		0.849056	Others		0.541754	Others	547.561
		0.290444	Others		0.108381	Others	383.15
		0.536837	Others		0.392316	Others	383.15
		0.0107157	Others		0.0973215	Others	383.15
		0.0536249	Others		0.133387	Others	245.029
		0.902039	Others		0.763221	Others	383.15
		0.214176	Others		0.4697	Others	383.15
		0.523507	Others		0.542995	Others	383.15
		0.501081	Others		0.542946	Others	383.15
		0.782575	Others		0.332135	Others	383.15
		0.746361	Others		0.907603	Others	383.15
		0.499007	Others		0.518223	Others	383.15
		0.511435	Others		0.785018	Others	517.851
		0.459689	Others		0.57286	Others	383.15
		0.496061	Others		0.408197	Others	383.15
		0.198267	Others		0.12166	Others	383.15
		0.57027	Others		0.429225	Others	383.15
		0.824069	Others		0.055436	Others	383.15
		0.670555	Others		0.148117	Others	245.029
		0.862681	Others		0.660735	Others	383.15
		0.899094	Others		0.420773	Others	383.15
		0.693811	Others		0.625064	Others	383.15
		0.287248	Others		0.542998	Others	383.15
		0.868743	Others		0.266625	Others	383.15
		0.195458	Others		0.334891	Others	258.414
		0.503417	Others		0.371062	Others	383.15
		0.167035	Others		0.429007	Others	383.15
		0.608245	Others		0.72748	Others	383.15
		0.214237	Others		0.620711	Others	258.414
		0.684257	Others		0.370102	Others	383.15
		0.511064	Others		0.522705	Others	383.15
		0.513472	Others		0.784114	Others	383.15
		0.688188	Others		0.038258	Others	353.075
		0.496404	Others		0.561107	Others	383.15
		0.611065	Others		0.274104	Others	383.15
		0.183812	Others		0.516268	Others	383.15
		0.52144	Others		0.33883	Others	383.15
		0.843332	Others		0.369968	Others	383.15
		0.379083	Others		0.105383	Others	383.15
		0.634987	Others		0.121659	Others	383.15
		0.201175	Others		0.420587	Others	383.15
		0.459925	Others		0.318663	Others	383.15
		1.00049	Others		0.105968	Others	383.15
		0.844093	Others		0.433178	Others	400.985
		0.882763	Others		0.118775	Others	383.15
		0.688183	Others		0.417492	Others	383.15
		0.590137	Others		0.318427	Others	383.15
		0.192653	Others		0.721419	Others	383.15
		0.186729	Others		0.420749	Others	383.15
		0.496387	Others		0.39265	Others	383.15
		0.510376	Others		0.456464	Others	353.075
		0.70237	Others		0.403503	Others	383.15
		0.266791	Others		0.354799	Others	383.15
		0.202453	Others		0.756171	Others	517.851
		0.884878	Others		0.539019	Others	383.15
		0.191992	Others		0.623621	Others	383.15
		0.600432	Others		0.114581	Others	383.15
		0.793495	Others		0.242975	Others	547.561
		0.766326	Others		0.3145	Others	383.15
		0.5707	Others		0.0673171	Others	258.414
		0.608388	Others		0.70207	Others	383.15
		0.641715	Others		0.282045	Others	383.15
		0.821322	Others		0.640544	Others	258.414
		0.195714	Others		0.406123	Others	383.15
		0.861328	Others		0.544286	Others	383.15
		0.507119	Others		0.433475	Others	383.15
		0.510363	Others		0.461819	Others	383.15
		0.740633	Others		0.143138	Others	383.15
		0.575705	Others		0.0272608	Others	383.15
		1.00399	Others		0.53726	Others	383.15
		0.535887	Others		0.258598	Others	383.15
		0.680281	Others		0.434443	Others	383.15
		0.84128	Others		0.702831	Others	383.15
		0.684208	Others		0.116519	Others	383.15
		0.382301	Others		0.430623	Others	353.075
		0.882777	Others		0.743616	Others	383.15
		0.501645	Others		0.170404	Others	383.15
		0.260519	Others		0.417478	Others	383.15
		0.683525	Others		0.544518	Others	383.15
		0.18364	Others		0.493724	Others	383.15
		0.86132	Others		0.410532	Others	383.15
		0.182483	Others		0.126915	Others	353.075
		0.126251	Others		0.862729	Others	383.15
		0.574738	Others		0.459939	Others	258.414
		0.176602	Others		0.253258	Others	547.561
		0.740344	Others		0.389597	Others	383.15
		0.904483	Others		0.720058	Others	383.15
		0.945079	Others		0.289417	Others	245.029
		0.686675	Others		0.751163	Others	383.15
		0.605669	Others		0.652232	Others	383.15
		0.470847	Others		0.113911	Others	547.561
		0.194475	Others		0.362573	Others	383.15
		0.0639082	Others		0.737775	Others	383.15
		0.678522	Others		0.529293	Others	383.15
		0.503835	Others		0.599082	Others	383.15
		0.880516	Others		0.672553	Others	383.15
		0.504981	Others		0.105573	Others	383.15
		0.196733	Others		0.54692	Others	383.15
		0.506835	Others		0.417343	Others	383.15
		0.878276	Others		0.33765	Others	383.15
		0.485534	Others		0.0153102	Others	383.15
		0.176624	Others		0.189638	Others	383.15
		0.685548	Others		0.00777545	Others	383.15
		0.517433	Others		0.336552	Others	383.15
		0.86188	Others		0.108533	Others	383.15
		0.510791	Others		0.305653	Others	383.15
		0.203017	Others		0.679518	Others	517.851
		0.879037	Others		0.858837	Others	383.15
		0.603081	Others		0.38798	Others	383.15
		0.290444	Others		0.050413	Others	258.414
		0.665744	Others		0.43728	Others	258.414
		1.01374	Others		0.322608	Others	383.15
		0.763635	Others		0.650289	Others	383.15
		0.290444	Others		0.43446	Others	383.15
		0.883349	Others		0.173341	Others	383.15
		0.18433	Others		0.387985	Others	383.15
		0.178992	Others		0.16845	Others	383.15
		0.477487	Others		0.5293	Others	383.15
		0.776071	Others		0.33421	Others	383.15
		0.179746	Others		0.00507853	Others	383.15
		0.322059	Others		0.113463	Others	383.15
		0.249052	Others		0.0340614	Others	383.15
		0.761973	Others		0.175638	Others	383.15
		0.683016	Others		0.339873	Others	383.15
		0.476153	Others		0.116659	Others	383.15
		0.496386	Others		0.303767	Others	383.15
		0.190206	Others		0.446846	Others	383.15
		0.561765	Others		0.339059	Others	383.15
		0.942534	Others		0.176741	Others	383.15
		0.829154	Others		0.153961	Others	383.15
		0.290436	Others		0.453982	Others	383.15
		0.892425	Others		0.186241	Others	383.15
		0.530859	Others		0.0546536	Others	383.15
		0.868743	Others		0.155135	Others	383.15
		0.813816	Others		0.108385	Others	258.414
		0.351766	Others		0.363053	Others	258.414
		1.01561	Others		0.00470095	Others	383.15
		0.510336	Others		0.182439	Others	383.15
		0.857411	Others		0.0467804	Others	383.15
		0.824095	Others		0.263166	Others	383.15
		0.197909	Others		0.367558	Others	383.15
		0.267575	Others		0.179547	Others	383.15
		0.824074	Others		0.357089	Others	383.15
		0.250504	Others		0.108534	Others	383.15
		0.473398	Others		0.334209	Others	383.15
		0.51614	Others		0.118764	Others	258.414
		0.880503	Others		0.128961	Others	383.15
		0.477552	Others		0.572576	Others	547.561
		0.510228	Others		0.666695	Others	383.15
		1.31009	Others		0.116659	Others	383.15
		0.194879	Others		0.0317942	Others	383.15
		1.03205	Others		0.617582	Others	595.5
		0.577177	Others		0.00774674	Others	383.15
		0.251337	Others		0.0036391	Others	383.15
		1.00002	Others		0.29961	Others	383.15
		0.768751	Others		0.339134	Others	383.15
		0.0137642	Others		0.0304918	Others	258.414
		0.725187	Others		0.219433	Others	383.15
		1.0377	Others		0.0336668	Others	258.414
		1.03691	Others		1.22265e-05	Others	258.414
		0.579185	Others		0.101829	Others	383.15
		0.729743	Others		0.175614	Others	383.15
		0.868102	Others		0.0280934	Others	383.15
		0.262045	Others		0.176061	Others	517.851
		0.194881	Others		0.337279	Others	383.15
		0.245881	Others		0.178904	Others	383.15
		0.766126	Others		0.434603	Others	383.15
		0.807308	Others		0.339849	Others	383.15
		0.0529969	Others		0.145647	Others	383.15
		0.61519	Others		0.347655	Others	383.15
		0.75034	Others		0.170248	Others	383.15
		0.197017	Others		0.0234719	Others	383.15
		0.581309	Others		0.116659	Others	383.15
		1.16939	Others		0.362102	Others	383.15
		1.03206	Others		0.500804	Others	383.15
		0.577251	Others		0.394967	Others	383.15
		1.00401	Others		0.306152	Others	383.15
		0.825043	Others		0.343649	Others	383.15
		0.0348126	Others		0.480635	Others	383.15
		1.03699	Others		0.322601	Others	383.15
		0.0277964	Others		0.34202	Others	547.561
		1.08584	Others		0.11665	Others	383.15
		0.241618	Others		0.471537	Others	258.414
		0.899123	Others		0.164462	Others	383.15
		0.735863	Others		0.647537	Others	383.15
		1.02046	Others		0.0584098	Others	547.561
		0.816617	Others		0.022746	Others	258.414
		0.726041	Others		0.325222	Others	383.15
		1.17365	Others		0.00352652	Others	383.15
		1.19904	Others		0.112798	Others	383.15
		0.602923	Others		0.393778	Others	383.15
		0.0114847	Others		0.168453	Others	383.15
		0.0235139	Others		0.333335	Others	383.15
		1.37737	Others		0.773906	Others	595.5
		1.04869	Others		0.334201	Others	383.15
		0.0412655	Others		0.0335346	Others	383.15
		0.110711	Others		0.235372	Others	383.15
		0.466839	Others		0.118254	Others	383.15
		0.600219	Others		0.010319	Others	383.15
		0.687511	Others		0.191961	Others	383.15
		0.762939	Others		0.179397	Others	383.15
		1.30664	Others		0.0244525	Others	383.15
		0.648567	Others		0.431884	Others	383.15
		0.00920554	Others		0.291689	Others	383.15
		0.65186	Others		0.181667	Others	383.15
		1.05013	Others		0.337006	Others	383.15
		0.803437	Others		0.339873	Others	383.15
		0.248053	Others		0.013069	Others	383.15
		0.248063	Others		0.010432	Others	383.15
		0.816614	Others		0.338539	Others	383.15
		0.735731	Others		0.444431	Others	383.15
		0.301448	Others		0.339687	Others	383.15
		0.0311202	Others		0.33305	Others	383.15
		0.108523	Others		0.136342	Others	353.075
		0.328095	Others		0.193657	Others	383.15
		0.811078	Others		0.117571	Others	258.414
		0.766134	Others		0.650284	Others	383.15
		0.725334	Others		0.501186	Others	383.15
		1.03206	Others		0.562168	Others	383.15
		0.595582	Others		0.443696	Others	383.15
		0.75685	Others		0.592957	Others	383.15
		0.500642	Others		0.322619	Others	383.15
		0.146233	Others		0.306308	Others	383.15
		0.829654	Others		0.11498	Others	383.15
		0.73399	Others		0.482107	Others	383.15
		0.600213	Others		0.131801	Others	383.15
		0.244412	Others		0.704117	Others	517.851
		1.03513	Others		0.322599	Others	383.15
		0.565406	Others		0.195011	Others	383.15
		1.03119	Others		0.396916	Others	383.15
		0.580709	Others		0.144834	Others	383.15
		1.03773	Others		0.173354	Others	383.15
		0.856835	Others		0.194877	Others	383.15
		1.03553	Others		0.196927	Others	383.15
		0.548221	Others		0.299613	Others	383.15
		1.02045	Others		0.197321	Others	383.15
		0.760616	Others		0.116642	Others	383.15
		1.03773	Others		0.00512479	Others	383.15
		0.453684	Others		0.444379	Others	383.15
		0.731535	Others		0.00363251	Others	547.561
		0.766134	Others		0.347711	Others	258.414
		1.02515	Others		0.118761	Others	258.414
		1.06091	Others		0.444381	Others	383.15
		0.315558	Others		0.336591	Others	383.15
		0.809891	Others		0.168489	Others	383.15
		0.883578	Others		0.00147429	Others	547.561
		0.564181	Others		0.0181969	Others	547.561
		0.879278	Others		0.185725	Others	383.15
		0.186894	Others		0.171114	Others	383.15
		0.881593	Others		0.229364	Others	383.15
		0.241616	Others		0.371221	Others	353.075
		0.722306	Others		0.443187	Others	547.561
		0.678714	Others		0.331197	Others	383.15
		0.722336	Others		0.416352	Others	383.15
		0.0311112	Others		0.173355	Others	383.15
		0.18956	Others		0.0164209	Others	383.15
		0.893413	Others		0.191932	Others	383.15
		0.875551	Others		0.0350106	Others	383.15
		0.744352	Others		0.154166	Others	383.15
		1.0355	Others		0.208517	Others	258.414
		0.0311145	Others		0.0364164	Others	383.15
		1.13513	Others		0.349722	Others	353.075
		0.795122	Others		0.036209	Others	383.15
		0.695252	Others		0.116136	Others	383.15
		0.549437	Others		0.265354	Others	383.15
		1.02308	Others		0.359794	Others	383.15
		0.587714	Others		0.445719	Others	383.15
		1.37312	Others		0.396702	Others	383.15
		0.549738	Others		0.294182	Others	383.15
		0.0167096	Others		0.0203384	Others	383.15
		0.27742	Others		0.0481436	Others	258.414
		0.79431	Others		0.0767192	Others	353.075
		1.04556	Others		0.154718	Others	383.15
		1.27043	Others		0.189756	Others	383.15
		0.99192	Others		0.157832	Others	383.15
		0.590431	Others		0.448226	Others	383.15
		0.723869	Others		0.655369	Others	383.15
		0.732688	Others		0.0627499	Others	383.15
		0.771714	Others		0.0317673	Others	383.15
		0.80553	Others		0.337646	Others	383.15
		0.730864	Others		0.0364168	Others	383.15
		0.023512	Others		0.40873	Others	383.15
		0.0334156	Others		0.136931	Others	383.15
		1.07689	Others		0.248087	Others	383.15
		0.0209719	Others		0.0335323	Others	383.15
		1.04551	Others		0.0628743	Others	258.414
		0.587065	Others		0.612232	Others	517.851
		0.316836	Others		0.175601	Others	383.15
		1.0355	Others		0.177981	Others	383.15
		0.819	Others		0.49196	Others	383.15
		0.761997	Others		0.0752671	Others	383.15
		0.577511	Others		0.0808408	Others	383.15
		0.0209586	Others		0.263985	Others	383.15
		0.661959	Others		0.28614	Others	383.15
		0.714274	Others		0.676807	Others	383.15
		0.142187	Others		0.157732	Others	547.561
		1.02046	Others		0.0381937	Others	258.414
		0.724125	Others		0.177716	Others	383.15
		0.0326482	Others		0.322602	Others	383.15
		0.8811	Others		0.218215	Others	383.15
		1.04758	Others		0.528585	Others	383.15
		1.04422	Others		0.444428	Others	383.15
		0.748976	Others		0.111328	Others	383.15
		0.0210469	Others		0.33768	Others	547.561
		1.03444	Others		0.628914	Others	383.15
		0.258071	Others		0.447728	Others	383.15
		0.192247	Others		0.186247	Others	383.15
		0.258832	Others		0.591098	Others	383.15
		0.302846	Others		0.11497	Others	383.15
		0.785818	Others		0.185263	Others	383.15
		0.722534	Others		0.296829	Others	383.15
		1.0415	Others		0.129524	Others	383.15
		0.577172	Others		0.13617	Others	383.15
		0.90637	Others		0.31175	Others	383.15
		1.00393	Others		0.116651	Others	383.15
		0.633887	Others		0.775783	Others	595.5
		0.890667	Others		0.65031	Others	383.15
		0.0230734	Others		0.337445	Others	383.15
		0.738405	Others		0.0275473	Others	547.561
		0.659482	Others		0.826702	Others	383.15
		0.0187113	Others		0.0293385	Others	383.15
		0.581437	Others		1.19837e-05	Others	383.15
		0.107126	Others		0.352277	Others	400.985
		0.883863	Others		0.337579	Others	383.15
		1.03486	Others		0.233599	Others	383.15
		1.02571	Others		0.00775065	Others	383.15
		1.08583	Others		0.0130717	Others	383.15
		0.898499	Others		0.196802	Others	383.15
		0.720403	Others		0.237917	Others	383.15
		0.303596	Others		0.342356	Others	383.15
		0.262607	Others		0.327296	Others	383.15
		1.03754	Others		0.167572	Others	547.561
		1.52456	Others		0.675271	Others	517.851
		0.881492	Others		0.0376064	Others	383.15
		0.381171	Others		0.336055	Others	383.15
		0.618539	Others		0.119275	Others	383.15
		0.585137	Others		0.445951	Others	383.15
		0.276067	Others		0.628914	Others	383.15
		0.804025	Others		0.0416723	Others	353.075
		0.276619	Others		0.437178	Others	383.15
		0.581669	Others		0.32786	Others	383.15
		0.579929	Others		0.60879	Others	517.851
		0.293776	Others		0.30608	Others	258.414
		0.749626	Others		0.396485	Others	383.15
		0.870211	Others		0.168015	Others	547.561
		0.276059	Others		0.169763	Others	383.15
		0.219416	Others		0.49677	Others	383.15
		0.722526	Others		0.00511151	Others	383.15
		0.799778	Others		0.116659	Others	383.15
		0.706071	Others		0.297062	Others	258.414
		0.57678	Others		0.322276	Others	383.15
		0.816452	Others		0.188861	Others	383.15
		1.03443	Others		0.0244819	Others	383.15
		0.920342	Others		0.506496	Others	383.15
		0.70707	Others		0.155519	Others	383.15
		0.633598	Others		0.500515	Others	383.15
		0.657227	Others		0.400953	Others	383.15
		0.648418	Others		0.146258	Others	383.15
		0.14663	Others		0.0286575	Others	547.561
		0.750666	Others		0.176187	Others	383.15
		1.04021	Others		0.148274	Others	258.414
		0.0191495	Others		0.170512	Others	383.15
		0.724118	Others		0.0937901	Others	383.15
		0.031145	Others		0.129453	Others	383.15
		1.03441	Others		0.573987	Others	383.15
		0.191823	Others		0.336578	Others	383.15
		0.74039	Others		0.448354	Others	383.15
		0.0403159	Others		0.0203305	Others	383.15
		0.725668	Others		0.154158	Others	383.15
		1.02905	Others		0.0578945	Others	383.15
		0.875834	Others		0.357074	Others	383.15
		0.733963	Others		0.00243009	Others	383.15
		0.189556	Others		0.0453364	Others	383.15
		0.0187002	Others		0.171875	Others	383.15
		0.577514	Others		0.620775	Others	344
		0.201992	Others		0.844116	Others	344
		0.819003	Others		0.0364856	Others	344
		0.774573	Others		1.24	Others	344
		0.587856	Others		0.496205	Others	344
		0.766127	Others		1.03814	Others	344
		0.79775	Others		0.0223156	Others	79.1252
		1.02045	Others		0.0365589	Others	344
		0.187895	Others		0.798869	Others	344
		0.90699	Others		0.39603	Others	383.15
		0.821758	Others		0.835147	Others	344
		0.550169	Others		0.347558	Others	344
		0.546897	Others		0.184667	Others	344
		0.362447	Others		0.0149811	Others	344
		0.577462	Others		1.02184	Others	344
		0.743868	Others		0.305595	Others	383.15
		0.766134	Others		1.01695	Others	344
		0.724942	Others		0.184672	Others	344
		0.0186988	Others		0.0371114	Others	344
		1.18981	Others		0.505705	Others	344
		0.893419	Others		1.06793	Others	344
		0.650024	Others		0.898912	Others	383.15
		0.576271	Others		0.322489	Others	79.1252
		0.18419	Others		0.672211	Others	344
		0.676011	Others		0.902309	Others	344
		0.908867	Others		0.614732	Others	79.1252
		0.89344	Others		1.03094	Others	344
		0.766134	Others		0.487036	Others	547.561
		0.761997	Others		0.0316338	Others	79.1252
		0.600204	Others		0.349183	Others	344
		0.787357	Others		0.618824	Others	344
		0.279341	Others		0.88197	Others	344
		1.0096	Others		0.349956	Others	383.15
		0.730289	Others		1.02414	Others	344
		0.147124	Others		0.423507	Others	383.15
		0.11894	Others		0.00497564	Others	79.1252
		0.697248	Others		0.431781	Others	192.404
		0.0290176	Others		0.61749	Others	383.15
		0.340778	Others		0.844422	Others	344
		0.160122	Others		0.341386	Others	547.561
		0.234967	Others		0.0200236	Others	79.1252
		0.308598	Others		0.326018	Others	79.1252
		0.0209192	Others		1.04046	Others	344
		0.0187434	Others		0.469083	Others	383.15
		0.0113793	Others		0.352999	Others	344
		0.478114	Others		0.805314	Others	344
		0.00457804	Others		0.428585	Others	344
		0.51656	Others		0.406634	Others	547.561
		0.0445859	Others		0.564559	Others	383.15
		0.0942939	Others		0.271338	Others	383.15
		0.0339098	Others		0.0200395	Others	79.1252
		0.19978	Others		0.998748	Others	595.5
		0.362084	Others		0.829525	Others	344
		0.345711	Others		0.00717424	Others	344
		0.118949	Others		0.516391	Others	344
		0.0590627	Others		0.043467	Others	344
		0.329185	Others		0.353131	Others	383.15
		0.340787	Others		0.421293	Others	344
		0.180647	Others		0.0339851	Others	383.15
		0.53159	Others		0.0226535	Others	79.1252
		0.125341	Others		0.803133	Others	344
		0.178508	Others		0.795756	Others	344
		0.530875	Others		0.0316346	Others	79.1252
		0.507763	Others		0.917408	Others	344
		0.312728	Others		0.037304	Others	344
		0.0327407	Others		0.295186	Others	547.561
		0.0342599	Others		0.824353	Others	547.561
		0.394562	Others		1.11166	Others	344
		0.346425	Others		0.52042	Others	344
		0.345635	Others		1.04043	Others	344
		0.358854	Others		0.030475	Others	344
		0.225247	Others		0.982617	Others	383.15
		0.359379	Others		0.749582	Others	344
		0.0444537	Others		0.0373043	Others	344
		0.245674	Others		0.257956	Others	517.851
		0.0427133	Others		0.904972	Others	344
		0.0472019	Others		1.01961	Others	344
		0.927171	Others		0.366244	Others	344
		0.615367	Others		0.00745175	Others	344
		0.184274	Others		0.910294	Others	344
		0.26105	Others		1.11385	Others	344
		0.207846	Others		1.02411	Others	344
		0.0484205	Others		0.828012	Others	344
		0.484271	Others		0.341393	Others	79.1252
		0.0071436	Others		0.413329	Others	344
		0.231693	Others		0.801663	Others	344
		0.285078	Others		0.0347039	Others	79.1252
		0.19716	Others		0.498368	Others	344
		0.34645	Others		1.15507	Others	595.5
		0.550441	Others		0.0200256	Others	79.1252
		0.296472	Others		1.0241	Others	344
		0.482375	Others		0.974123	Others	344
		0.307943	Others		0.829392	Others	79.1252
		0.156251	Others		1.08387	Others	344
		0.686095	Others		0.498861	Others	344
		0.129862	Others		0.825545	Others	344
		0.0147499	Others		0.300752	Others	344
		0.397257	Others		0.538175	Others	517.851
		0.661291	Others		0.352996	Others	344
		0.446671	Others		0.943334	Others	344
		0.122713	Others		1.02621	Others	344
		0.329176	Others		1.01695	Others	344
		0.190316	Others		0.661484	Others	547.561
		0.118949	Others		0.0316259	Others	79.1252
		0.0874175	Others		1.04338	Others	344
		0.138377	Others		0.907663	Others	344
		0.0340574	Others		0.000256182	Others	344
		0.192586	Others		0.295178	Others	344
		0.178511	Others		0.451464	Others	383.15
		0.0384664	Others		0.90622	Others	344
		0.329179	Others		0.00500522	Others	547.561
		0.125337	Others		0.56463	Others	344
		0.443856	Others		0.513576	Others	517.851
		0.439468	Others		0.44629	Others	517.851
		0.344256	Others		0.741768	Others	344
		0.0693391	Others		0.863273	Others	383.15
		0.0194222	Others		1.00266	Others	344
		0.311724	Others		0.173225	Others	383.15
		0.168651	Others		0.460768	Others	344
		0.340786	Others		0.377884	Others	547.561
		0.593388	Others		0.339599	Others	344
		0.344223	Others		0.731474	Others	344
		0.0921063	Others		0.459956	Others	344
		0.18766	Others		0.501131	Others	344
		0.188001	Others		0.477196	Others	547.561
		0.192301	Others		0.984669	Others	344
		0.170523	Others		0.98543	Others	344
		0.0444514	Others		1.00322	Others	344
		0.745141	Others		0.472954	Others	383.15
		0.228041	Others		0.749725	Others	344
		0.0402576	Others		0.970491	Others	344
		0.147936	Others		0.0344334	Others	344
		0.41102	Others		0.965432	Others	344
		0.138632	Others		0.825594	Others	344
		0.434174	Others		0.710089	Others	344
		0.032848	Others		0.33957	Others	344
		0.176825	Others		0.431781	Others	192.404
		0.293979	Others		0.723852	Others	344
		0.610311	Others		0.367608	Others	383.15
		0.0655727	Others		0.382338	Others	383.15
		0.115753	Others		0.747005	Others	344
		0.225246	Others		0.516266	Others	344
		0.331799	Others		1.08642	Others	344
		0.324566	Others		0.436459	Others	344
		0.339911	Others		0.826885	Others	192.404
		0.0310292	Others		1.05797	Others	344
		0.0147442	Others		0.798867	Others	344
		0.0163506	Others		0.331538	Others	344
		0.385615	Others		0.712037	Others	344
		0.0186255	Others		0.717042	Others	344
		0.231682	Others		0.819859	Others	344
		0.482924	Others		0.0495937	Others	383.15
		0.0209482	Others		1.06671	Others	344
		0.522316	Others		0.0200499	Others	79.1252
		0.354232	Others		0.962659	Others	344
		0.178491	Others		0.309453	Others	383.15
		0.512762	Others		0.0410578	Others	344
		0.369629	Others		0.355673	Others	344
		0.49906	Others		0.0604771	Others	383.15
		0.00229427	Others		0.351258	Others	344
		0.333873	Others		0.437035	Others	383.15
		0.259696	Others		1.02185	Others	344
		0.338345	Others		0.744418	Others	344
		0.00488337	Others		0.800823	Others	344
		0.339735	Others		0.341137	Others	547.561
		0.630502	Others		1.04582	Others	344
		0.649827	Others		0.0252913	Others	79.1252
		0.43675	Others		1.03826	Others	344
		0.28843	Others		0.457654	Others	344
		0.0310586	Others		0.612184	Others	383.15
		0.398775	Others		0.828894	Others	344
		0.277406	Others		1.15695	Others	595.5
		0.652574	Others		0.442848	Others	517.851
		0.833279	Others		0.0247205	Others	79.1252
		0.312657	Others		0.0361069	Others	344
		0.0162779	Others		1.03376	Others	344
		0.579152	Others		0.821618	Others	344
		0.354288	Others		0.357658	Others	383.15
		0.339869	Others		0.711831	Others	344
		0.51518	Others		1.00402	Others	344
		0.0414109	Others		0.653661	Others	344
		0.17319	Others		0.347011	Others	547.561
		0.241701	Others		1.01008	Others	344
		0.681848	Others		0.90331	Others	383.15
		0.00714164	Others		1.14533	Others	344
		0.274904	Others		0.361136	Others	383.15
		0.175877	Others		0.0562135	Others	344
		0.0170453	Others		0.776324	Others	344
		0.350225	Others		0.651177	Others	344
		0.34645	Others		0.342606	Others	383.15
		0.0325925	Others		0.0200335	Others	79.1252
		0.329195	Others		0.0260693	Others	344
		0.0576994	Others		0.621429	Others	344
		0.0471281	Others		1.01008	Others	344
		0.229511	Others		0.508325	Others	344
		0.0229976	Others		0.82861	Others	344
		0.0147409	Others		0.759503	Others	344
		0.343856	Others		0.583449	Others	344
		0.343168	Others		0.783052	Others	344
		0.242462	Others		0.19861	Others	344
		0.178934	Others		0.711824	Others	344
		0.569138	Others		0.448205	Others	344
		0.51203	Others		0.0340025	Others	344
		0.344227	Others		0.463396	Others	383.15
		0.121565	Others		0.716075	Others	344
		0.00609248	Others		0.431764	Others	79.1252
		0.340829	Others		0.431773	Others	192.404
		0.343583	Others		0.674916	Others	344
		0.0395868	Others		0.355881	Others	344
		0.00464253	Others		0.382214	Others	344
		0.343155	Others		0.200729	Others	79.1252
		0.246237	Others		0.811892	Others	344
		0.346264	Others		0.805304	Others	344
		0.0832959	Others		0.827117	Others	344
		0.0328414	Others		0.492819	Others	344
		0.0907561	Others		0.0270628	Others	79.1252
		0.356299	Others		0.29663	Others	383.15
		0.0045549	Others		0.0170431	Others	383.15
		0.207721	Others		0.690685	Others	383.15
		0.334437	Others		0.505712	Others	344
		0.514053	Others		0.66076	Others	344
		0.0291262	Others		0.824862	Others	79.1252
		0.197167	Others		0.309449	Others	383.15
		0.287225	Others		0.881681	Others	344
		0.12577	Others		0.7089	Others	344
		0.642321	Others		0.645172	Others	344
		0.0601198	Others		0.69416	Others	383.15
		0.403243	Others		0.934832	Others	344
		0.0390125	Others		1.00266	Others	344
		0.0737934	Others		0.348132	Others	547.561
		0.189823	Others		0.0338675	Others	344
		0.260249	Others		0.7523	Others	344
		0.299188	Others		1.02469	Others	344
		0.215093	Others		0.34221	Others	383.15
		0.0491128	Others		0.637398	Others	344
		0.418642	Others		0.434397	Others	344
		0.286476	Others		0.144398	Others	383.15
		0.0312495	Others		0.0195982	Others	400.985
		0.0818438	Others		0.00497187	Others	79.1252
		0.13026	Others		0.339795	Others	344
		0.034391	Others		0.955153	Others	344
		0.203046	Others		0.965411	Others	344
		0.618809	Others		0.711607	Others	344
		0.343128	Others		0.348803	Others	344
		0.512765	Others		0.0338698	Others	344
		0.0336651	Others		0.825597	Others	344
		0.436893	Others		0.509329	Others	517.851
		0.0238645	Others		0.672196	Others	344
		0.352939	Others		0.601262	Others	344
		0.259689	Others		0.618889	Others	344
		0.150564	Others		0.652701	Others	344
		0.348932	Others		0.444203	Others	192.404
		0.262971	Others		0.843706	Others	344
		0.568849	Others		0.965406	Others	344
		0.0239456	Others		0.923143	Others	383.15
		0.3648	Others		0.377359	Others	344
		0.0312575	Others		0.82952	Others	79.1252
		0.185622	Others		0.487479	Others	547.561
		0.0181804	Others		0.667917	Others	344
		0.6526	Others		0.823413	Others	120.005
		0.118941	Others		0.608183	Others	383.15
		0.00669133	Others		0.560183	Others	256
		0.171524	Others		0.349689	Others	344
		0.685916	Others		0.562479	Others	120.005
		0.516688	Others		0.115606	Others	383.15
		0.38214	Others		0.57648	Others	120.005
		0.0426864	Others		0.586203	Others	383.15
		0.346077	Others		0.835115	Others	162.79
		0.0147747	Others		0.624758	Others	344
		0.112748	Others		0.387717	Others	256
		0.00228313	Others		0.0123318	Others	344
		0.306057	Others		0.955816	Others	383.15
		0.498536	Others		0.558549	Others	344
		0.364392	Others		0.589862	Others	383.15
		0.508786	Others		0.597504	Others	344
		0.184557	Others		0.512093	Others	344
		0.844117	Others		0.872264	Others	256
		0.359364	Others		0.650007	Others	344
		0.304658	Others		0.516715	Others	256
		0.00458239	Others		0.823337	Others	256
		0.652579	Others		0.824152	Others	256
		0.00228181	Others		0.818488	Others	344
		0.3019	Others		0.824127	Others	256
		0.0643593	Others		0.59045	Others	120.005
		0.84224	Others		0.382007	Others	344
		0.318326	Others		0.555291	Others	344
		0.339627	Others		0.511612	Others	344
		0.337773	Others		0.692795	Others	383.15
		0.512713	Others		0.786449	Others	344
		0.299352	Others		0.292707	Others	344
		0.118949	Others		0.593733	Others	383.15
		0.173186	Others		0.872258	Others	256
		0.394556	Others		0.378273	Others	344
		0.0525914	Others		0.346931	Others	256
		0.511521	Others		0.605425	Others	344
		0.301903	Others		0.508959	Others	344
		0.329178	Others		0.826634	Others	256
		0.657659	Others		0.581547	Others	256
		0.118949	Others		0.823966	Others	256
		0.16782	Others		0.616079	Others	344
		0.0263083	Others		0.556307	Others	547.561
		0.175453	Others		1.05685	Others	547.561
		0.399205	Others		0.56928	Others	120.005
		0.669785	Others		0.568666	Others	595.5
		0.697248	Others		0.506828	Others	547.561
		0.337588	Others		0.446005	Others	120.005
		0.820213	Others		0.462436	Others	383.15
		0.517894	Others		0.280111	Others	344
		0.687274	Others		0.343657	Others	162.79
		0.591587	Others		0.606275	Others	344
		0.98719	Others		0.386644	Others	162.79
		0.554285	Others		0.519113	Others	383.15
		0.0076721	Others		0.00173933	Others	344
		0.613193	Others		0.572243	Others	383.15
		0.00424284	Others		0.341475	Others	208
		0.873989	Others		0.340006	Others	256
		0.554285	Others		1.1884	Others	517.851
		0.554276	Others		0.356085	Others	120.005
		0.58246	Others		0.412342	Others	595.5
		0.00416898	Others		0.834001	Others	383.15
		0.0083013	Others		0.685548	Others	344
		0.820205	Others		0.522288	Others	383.15
		0.425399	Others		0.552551	Others	344
		0.961802	Others		0.654527	Others	344
		0.849057	Others		0.177835	Others	344
		1.16127	Others		0.492496	Others	383.15
		0.513337	Others		0.653597	Others	344
		0.523881	Others		0.547041	Others	547.561
		0.53849	Others		0.51055	Others	344
		0.214119	Others		0.80688	Others	344
		0.604768	Others		0.821958	Others	547.561
		0.0502492	Others		0.821929	Others	344
		0.957541	Others		0.81848	Others	344
		0.792156	Others		0.581719	Others	344
		0.0239956	Others		1.09651	Others	517.851
		1.05858	Others		0.562903	Others	517.851
		1.09479	Others		0.827927	Others	344
		0.169518	Others		0.0766867	Others	547.561
		0.524013	Others		0.976238	Others	344
		0.808612	Others		0.514053	Others	344
		0.825063	Others		0.00670924	Others	344
		0.097388	Others		0.374139	Others	344
		0.559865	Others		0.824152	Others	256
		0.234546	Others		0.438285	Others	344
		0.117332	Others		0.5007	Others	344
		0.378582	Others		0.557955	Others	120.005
		0.0239665	Others		0.605056	Others	344
		0.655322	Others		0.522156	Others	120.005
		0.0850256	Others		0.00251756	Others	344
		0.16738	Others		0.566389	Others	344
		0.595458	Others		0.337212	Others	344
		0.825853	Others		0.549364	Others	344
		0.83684	Others		0.562909	Others	383.15
		0.389442	Others		0.806878	Others	344
		0.820214	Others		0.00244371	Others	344
		1.16552	Others		0.82087	Others	344
		0.823684	Others		0.517289	Others	547.561
		0.388369	Others		0.508952	Others	344
		0.0140571	Others		0.665703	Others	383.15
		0.808603	Others		0.00657602	Others	344
		0.00052393	Others		0.611468	Others	256
		0.583272	Others		0.450775	Others	256
		0.0217908	Others		0.313906	Others	344
		0.865042	Others		0.00272933	Others	344
		0.838281	Others		0.578803	Others	120.005
		0.220554	Others		0.668018	Others	344
		0.825138	Others		0.584163	Others	120.005
		0.336371	Others		0.809501	Others	344
		0.0150992	Others		0.386638	Others	344
		0.220564	Others		0.440652	Others	344
		0.475661	Others		0.555295	Others	344
		0.167382	Others		0.811575	Others	344
		0.300596	Others		0.562443	Others	120.005
		0.159395	Others		0.551495	Others	383.15
		0.032065	Others		0.54236	Others	162.79
		0.519685	Others		0.336533	Others	344
		0.236768	Others		0.578773	Others	120.005
		0.0144734	Others		0.371562	Others	344
		0.0674067	Others		0.310094	Others	256
		0.672013	Others		0.55256	Others	344
		0.825877	Others		0.821285	Others	256
		0.000484204	Others		0.510543	Others	547.561
		0.522141	Others		0.552552	Others	344
		0.351414	Others		0.350606	Others	344
		0.00416468	Others		0.820857	Others	256
		0.604765	Others		0.443318	Others	344
		0.663701	Others		0.441653	Others	383.15
		0.825877	Others		0.376857	Others	344
		0.599229	Others		0.00243941	Others	344
		0.214117	Others		0.603043	Others	383.15
		0.44001	Others		1.31098	Others	344
		0.223838	Others		0.508761	Others	344
		0.0373072	Others		0.677092	Others	344
		0.0216729	Others		0.52483	Others	120.005
		0.0514679	Others		0.79043	Others	344
		0.122242	Others		0.921558	Others	383.15
		0.352331	Others		0.584175	Others	383.15
		0.473292	Others		0.603039	Others	383.15
		0.367335	Others		0.64326	Others	344
		0.808606	Others		0.667525	Others	162.79
		0.358653	Others		0.576598	Others	120.005
		0.311969	Others		0.448637	Others	344
		0.0080959	Others		0.796028	Others	344
		0.510456	Others		0.679844	Others	344
		0.788175	Others		0.82083	Others	344
		0.532502	Others		0.684924	Others	344
		0.373288	Others		0.830641	Others	547.561
		0.656252	Others		0.336381	Others	344
		0.0952004	Others		0.622214	Others	120.005
		0.0081016	Others		0.00277828	Others	344
		0.342116	Others		0.605428	Others	344
		0.388364	Others		0.580735	Others	344
		0.678817	Others		0.356928	Others	344
		0.526555	Others		0.339165	Others	120.005
		0.923284	Others		0.564557	Others	344
		0.00450356	Others		0.526815	Others	383.15
		0.391074	Others		0.670288	Others	162.79
		0.494221	Others		0.368094	Others	208
		0.592176	Others		0.790359	Others	383.15
		0.833715	Others		0.520388	Others	344
		0.383733	Others		0.443652	Others	344
		0.669251	Others		0.436449	Others	344
		0.556901	Others		0.00204192	Others	344
		0.0096296	Others		0.683671	Others	256
		0.667428	Others		0.572104	Others	120.005
		0.833659	Others		0.314666	Others	344
		0.811226	Others		0.358201	Others	256
		0.520838	Others		0.831934	Others	120.005
		0.548766	Others		0.335862	Others	344
		0.617805	Others		0.423674	Others	344
		0.8133	Others		0.652195	Others	256
		0.0200739	Others		0.310243	Others	344
		0.512275	Others		0.960077	Others	383.15
		0.368859	Others		0.51796	Others	344
		0.82365	Others		0.448384	Others	344
		0.644985	Others		0.55256	Others	344
		0.545	Others		0.806887	Others	344
		0.00692123	Others		0.55256	Others	344
		0.375864	Others		0.818489	Others	344
		0.276184	Others		0.543275	Others	344
		0.510486	Others		0.536051	Others	344
		0.353556	Others		0.45575	Others	344
		0.00764895	Others		0.54156	Others	344
		0.438174	Others		0.511367	Others	383.15
		0.671729	Others		0.570543	Others	595.5
		0.0193979	Others		0.374281	Others	344
		0.473143	Others		0.00203295	Others	344
		0.835726	Others		0.812139	Others	344
		0.00377184	Others		0.552543	Others	344
		0.823654	Others		0.661976	Others	162.79
		0.51202	Others		0.555331	Others	120.005
		1.09824	Others		0.0833003	Others	547.561
		0.508554	Others		0.445719	Others	383.15
		0.00469211	Others		0.523772	Others	120.005
		0.450109	Others		0.409824	Others	256
		0.823283	Others		0.351831	Others	120.005
		0.00742704	Others		0.806881	Others	344
		0.513485	Others		0.336388	Others	344
		0.573968	Others		0.516168	Others	547.561
		0.510685	Others		0.536765	Others	383.15
		0.82301	Others		0.662259	Others	344
		0.376007	Others		0.134014	Others	256
		0.694521	Others		0.359605	Others	344
		0.369819	Others		0.473174	Others	344
		0.519014	Others		0.00430106	Others	344
		0.00975042	Others		0.717878	Others	344
		0.822582	Others		0.336594	Others	344
		0.00809264	Others		0.437254	Others	383.15
		0.162061	Others		0.544286	Others	383.15
		0.551089	Others		0.826885	Others	344
		0.216913	Others		0.357638	Others	256
		0.819339	Others		0.535401	Others	344
		0.829653	Others		0.752606	Others	120.005
		0.235415	Others		0.562456	Others	162.79
		0.513092	Others		0.334646	Others	344
		0.338258	Others		0.847331	Others	383.15
		0.537127	Others		0.821558	Others	344
		0.00843452	Others		0.282761	Others	162.79
		0.0269119	Others		0.817613	Others	344
		0.00316416	Others		0.523011	Others	344
		0.502425	Others		0.55256	Others	344
		0.587929	Others		0.706768	Others	256
		0.217419	Others		0.560998	Others	383.15
		0.681564	Others		0.333322	Others	344
		0.658361	Others		0.525037	Others	344
		0.17956	Others		0	Others	344
		0.235967	Others		0.471567	Others	120.005
		0.218382	Others		0.511759	Others	344
		0.792084	Others		0.343647	Others	256
		0.0831363	Others		0.555176	Others	344
		9.2961e-06	Others		0.679865	Others	344
		0.813864	Others		0.33721	Others	120.005
		0.275347	Others		0.679839	Others	344
		0.235109	Others		0.530777	Others	344
		0.337889	Others		0.374935	Others	256
		0.000487663	Others		1.1638	Others	517.851
		0.00762524	Others		0.558139	Others	344
		0.822595	Others		0.313917	Others	344
		0.00538832	Others		0.510294	Others	547.561
		0.553221	Others		0.541007	Others	344
		0.512269	Others		0.473936	Others	344
		0.0037672	Others		0.423673	Others	344
		0.607153	Others		0.530293	Others	383.15
		0.604602	Others		0.541	Others	344
		0.00276992	Others		0.815475	Others	344
		0.335047	Others		1.09307	Others	517.851
		0.562723	Others		0.591955	Others	344
		0.447632	Others		0.546516	Others	120.005
		0.59368	Others		0.670003	Others	344
		0.754331	Others		0.34039	Others	383.15
		0.21818	Others		0.00519596	Others	344
		0.191917	Others		1.15955	Others	517.851
		0.00450663	Others		0.00202255	Others	344
		0.669743	Others		0.563029	Others	120.005
		0.00822164	Others		0.656636	Others	547.561
		0.60715	Others		0.985465	Others	256
		0.572268	Others		0.508731	Others	344
		0.0293556	Others		0.445907	Others	256
		0.797754	Others		0	Others	344
		0.822556	Others		0.367134	Others	344
		0.128864	Others		0.408866	Others	344
		0.276097	Others		0.558717	Others	344
		0.164748	Others		0.368746	Others	344
		0.513818	Others		0.83199	Others	383.15
		0.13574	Others		0.336163	Others	344
		0.537776	Others		0.525038	Others	344
		0.68159	Others		0.551371	Others	120.005
		0.52854	Others		0.836556	Others	400.985
		0.174493	Others		0.602877	Others	383.15
		0.825691	Others		0.520415	Others	120.005
		0.160396	Others		0.00670384	Others	344
		0.235407	Others		0.560195	Others	344
		0.532019	Others		0.386629	Others	344
		0.00763559	Others		0.36561	Others	344
		0.708493	Others		0.333457	Others	344
		1.31271	Others		0.00204656	Others	344
		0.284486	Others		0.389349	Others	162.79
		0.522114	Others		0.573782	Others	344
		0.873984	Others		0.821925	Others	344
		0.164324	Others		0.00278135	Others	344
		0.338319	Others		0.863317	Others	383.15
		0.977964	Others		0.636052	Others	344
		0.832367	Others		0.687069	Others	595.5
		0.311819	Others		0.644198	Others	344
		0.663985	Others		0.48548	Others	344
		0.575507	Others		0.340585	Others	344
		0.464162	Others		0.562935	Others	344
		0.12264	Others		0.335129	Others	344
		0.510677	Others		0.536014	Others	344
		0.00537586	Others		0.514614	Others	383.15
		0.681569	Others		0.326523	Others	344
		0.686649	Others		0.556097	Others	344
		0.51844	Others		0.503112	Others	227.343
		0.00842911	Others		0.436969	Others	185.574
		0.609908	Others		0.556133	Others	344
		0.370472	Others		0.641715	Others	344
		0.817201	Others		0.324392	Others	547.561
		0.00918729	Others		0.551609	Others	344
		0.162057	Others		0.599929	Others	45.02
		0.00173933	Others		0.343343	Others	227.343
		0.5859	Others		0.50612	Others	344
		0.445377	Others		0.645491	Others	344
		0.078412	Others		0.429032	Others	344
		0.82836	Others		0.530745	Others	595.5
		0.554277	Others		0.516666	Others	227.343
		0.554285	Others		0.411297	Others	383.15
		0.554285	Others		0.149194	Others	344
		0.251843	Others		0.793802	Others	344
		0.414067	Others		0.560043	Others	344
		0.669642	Others		0.370114	Others	344
		0.808605	Others		0.643662	Others	185.574
		0.0044546	Others		0.331617	Others	185.574
		0.00173933	Others		0.328006	Others	344
		0.388354	Others		0.640901	Others	344
		0.425399	Others		0.638434	Others	344
		0.570391	Others		0.689828	Others	344
		0.281836	Others		0.570252	Others	344
		0.518177	Others		0.636044	Others	344
		0.51362	Others		0.369876	Others	383.15
		0.312252	Others		0.337311	Others	344
		0.826136	Others		0.130644	Others	344
		0.337871	Others		0.487851	Others	344
		0.475944	Others		0.640977	Others	344
		0.607065	Others		0.334278	Others	344
		0.578606	Others		0.389806	Others	383.15
		0.874272	Others		0.401739	Others	383.15
		0.519968	Others		0.398298	Others	257.29
		0.571289	Others		0.63842	Others	344
		0.388652	Others		0.351855	Others	344
		0.522424	Others		0.556557	Others	517.851
		0.837123	Others		0.439659	Others	344
		0.808896	Others		0.651565	Others	383.15
		0.560148	Others		0.773379	Others	383.15
		0.564488	Others		0.339719	Others	344
		0.687557	Others		0.330866	Others	185.574
		0.987473	Others		0.413966	Others	227.343
		0.820496	Others		0.249177	Others	344
		0.59187	Others		0.395269	Others	383.15
		0.607436	Others		0.510359	Others	383.15
		0.512558	Others		0.343889	Others	344
		0.00858452	Others		0.0958076	Others	45.02
		0.655605	Others		0.570134	Others	344
		0.605048	Others		0.361388	Others	344
		0.823967	Others		0.59871	Others	185.574
		0.5573	Others		0.442291	Others	227.343
		0.438457	Others		0.475331	Others	344
		0.962085	Others		0.422989	Others	344
		0.672296	Others		0.444429	Others	344
		0.378865	Others		0.548945	Others	227.343
		0.524296	Others		0.607994	Others	344
		0.568397	Others		0.407425	Others	383.15
		0.0044522	Others		0.329176	Others	344
		0.624222	Others		0.434306	Others	185.574
		0.551372	Others		0.604013	Others	185.574
		0.654203	Others		0.332819	Others	344
		0.580782	Others		0.624443	Others	344
		0.557339	Others		0.639492	Others	344
		0.44266	Others		0.575373	Others	227.343
		0.560725	Others		0.251659	Others	344
		0.813583	Others		0.35733	Others	344
		0.538773	Others		0.914074	Others	517.851
		0.825422	Others		0.251657	Others	344
		0.825346	Others		0.408014	Others	344
		1.16581	Others		0.652679	Others	344
		0.957824	Others		0.252069	Others	344
		0.452784	Others		0.648205	Others	547.561
		0.117615	Others		0.370123	Others	344
		0.33922	Others		0.466828	Others	227.343
		0.564917	Others		0.229571	Others	344
		0.923567	Others		0.415067	Others	344
		0.352614	Others		0.284296	Others	344
		0.84934	Others		0.874418	Others	547.561
		1.09508	Others		0.553837	Others	344
		0.554568	Others		0.645849	Others	344
		0.450645	Others		1.12854	Others	227.343
		0.578488	Others		0.428497	Others	344
		0.608283	Others		0.335523	Others	344
		0.359647	Others		0.361522	Others	227.343
		0.605051	Others		0.347857	Others	383.15
		0.336655	Others		0.149189	Others	344
		0.00720445	Others		0.281579	Others	344
		0.341174	Others		0.360607	Others	185.574
		0.53741	Others		0.641716	Others	344
		0.792439	Others		0.360838	Others	344
		0.0143403	Others		0.318263	Others	185.574
		0.513768	Others		0.369059	Others	383.15
		0.527046	Others		0.339852	Others	383.15
		0.652016	Others		0.472091	Others	344
		0.656536	Others		0.570169	Others	344
		0.838564	Others		0.572457	Others	344
		0.820497	Others		0.463747	Others	547.561
		0.425682	Others		0.370612	Others	344
		0.645269	Others		0.356854	Others	344
		0.582743	Others		0.328114	Others	344
		0.545283	Others		0.422991	Others	344
		0.560558	Others		0.273765	Others	227.343
		0.473575	Others		0.330864	Others	344
		0.564911	Others		0.435307	Others	383.15
		0.554568	Others		0.243603	Others	344
		0.563006	Others		0.0984131	Others	344
		0.819622	Others		0.420606	Others	383.15
		0.820489	Others		0.243827	Others	227.343
		0.808886	Others		0.333732	Others	547.561
		0.439263	Others		0.328107	Others	547.561
		0.345665	Others		0.641691	Others	344
		0.00452605	Others		0.641529	Others	344
		0.833943	Others		0.534654	Others	227.343
		0.836009	Others		0.116672	Others	185.574
		0.0044479	Others		0.359113	Others	344
		0.388647	Others		0.334853	Others	547.561
		0.342399	Others		0.357591	Others	227.343
		0.583556	Others		1.00596	Others	517.851
		0.55338	Others		0.644449	Others	344
		0.788458	Others		0.449404	Others	45.02
		0.179843	Others		0.366927	Others	185.574
		0.554559	Others		0.777641	Others	383.15
		0.384016	Others		0.55611	Others	344
		0.524164	Others		0.367144	Others	185.574
		0.82616	Others		0.771999	Others	227.343
		0.833998	Others		0.739122	Others	383.15
		0.543016	Others		0.423756	Others	383.15
		0.669534	Others		0.627065	Others	344
		0.667712	Others		0.33366	Others	344
		0.367618	Others		0.244034	Others	344
		0.54905	Others		0.438217	Others	227.343
		0.000287812	Others		0.344378	Others	383.15
		1.16156	Others		0.624445	Others	344
		0.82616	Others		0.688946	Others	595.5
		0.592459	Others		0.31006	Others	383.15
		0.351697	Others		0.30756	Others	344
		0.345655	Others		0.375939	Others	344
		0.829936	Others		0.615868	Others	344
		0.389726	Others		0.577817	Others	344
		0.00404144	Others		0.548985	Others	344
		0.548524	Others		0.258046	Others	344
		0.823937	Others		0.910633	Others	517.851
		0.564464	Others		0.30832	Others	344
		0.521121	Others		0.331096	Others	383.15
		0.618088	Others		0.436973	Others	344
		0.369142	Others		0.689822	Others	344
		0.663984	Others		0.542076	Others	344
		0.672012	Others		0.25862	Others	227.343
		0.613477	Others		0.534661	Others	227.343
		0.512303	Others		0.329657	Others	344
		0.348939	Others		0.677325	Others	344
		0.557184	Others		0.391346	Others	344
		0.512552	Others		0.351092	Others	344
		0.814147	Others		0.487149	Others	185.574
		0.823294	Others		0.633039	Others	344
		0.527046	Others		0.639522	Others	547.561
		0.518723	Others		0.433643	Others	344
		0.80889	Others		0.364605	Others	547.561
		1.05886	Others		0.24382	Others	344
		0.51074	Others		0.36185	Others	383.15
		0.823933	Others		0.351293	Others	344
		0.410874	Others		0.556683	Others	344
		0.595741	Others		0.337979	Others	344
		0.510968	Others		0.664895	Others	383.15
		0.373571	Others		0.370123	Others	344
		0.604885	Others		0.326295	Others	185.574
		0.580811	Others		0.355823	Others	227.343
		0.37629	Others		0.624441	Others	344
		0.694804	Others		0.200835	Others	344
		0.00405505	Others		0.629138	Others	344
		0.679101	Others		0.329327	Others	383.15
		0.342014	Others		0.403478	Others	344
		0.450392	Others		0.558212	Others	45.02
		0.510769	Others		0.328931	Others	383.15
		0.00405041	Others		0.428646	Others	227.343
		0.865326	Others		0.329323	Others	344
		0.532785	Others		0.357542	Others	227.343
		0.670026	Others		0.378444	Others	344
		0.338541	Others		0.337301	Others	344
		0.457759	Others		0.370115	Others	344
		0.00871773	Others		0.638394	Others	344
		0.543568	Others		0.375886	Others	344
		0.559964	Others		0.524331	Others	344
		0.343484	Others		0.349739	Others	344
		0.358936	Others		0.535442	Others	185.574
		0.445327	Others		0.483267	Others	383.15
		0.339218	Others		0.357252	Others	344
		0.391357	Others		0.0958723	Others	45.02
		1.09852	Others		0.326324	Others	185.574
		0.494505	Others		0.542076	Others	344
		0.626767	Others		0.337952	Others	344
		0.574251	Others		0.618412	Others	344
		0.338396	Others		0.35635	Others	547.561
		0.294716	Others		0.14918	Others	344
		0.553504	Others		0.636052	Others	344
		0.558315	Others		0.399111	Others	344
		0.411832	Others		0.342394	Others	344
		0.516062	Others		0.460824	Others	344
		0.376147	Others		0.552371	Others	344
		0.526839	Others		0.430909	Others	383.15
		0.00478677	Others		0.114381	Others	344
		0.607433	Others		0.356859	Others	344
		0.544369	Others		0.613592	Others	185.574
		0.565037	Others		0.360008	Others	185.574
		0.681874	Others		0.336677	Others	383.15
		0.681853	Others		0.639122	Others	344
		0.00478984	Others		0.548949	Others	227.343
		0.822839	Others		0.281721	Others	344
		0.586183	Others		0.370106	Others	344
		0.519297	Others		0.373385	Others	227.343
		0.358093	Others		0.358882	Others	344
		0.588212	Others		0.572428	Others	344
		0.52502	Others		0.249039	Others	344
		0.81151	Others		0.977113	Others	517.851
		0.440293	Others		0.342601	Others	227.343
		0.686933	Others		0.565758	Others	344
		0.0853088	Others		0.342602	Others	185.574
		0.610191	Others		0.373364	Others	344
		0.562191	Others		0.358882	Others	344
		0.83265	Others		0.139427	Others	344
		0.447915	Others		0.357594	Others	227.343
		0.532302	Others		0.370123	Others	344
		0.574113	Others		0.368589	Others	344
		0.792368	Others		0.373358	Others	344
		0.353839	Others		0.649498	Others	344
		0.508837	Others		0.98136	Others	517.851
		0.557303	Others		0.47954	Others	344
		0.685679	Others		0.327858	Others	547.561
		0.823567	Others		0.485089	Others	344
		0.817484	Others		0.354328	Others	383.15
		0.554568	Others		0.425747	Others	383.15
		0.00202255	Others		0.607923	Others	383.15
		0.513376	Others		0.413678	Others	344
		0.798037	Others		0.420603	Others	383.15
		0.315925	Others		0.635177	Others	344
		0.543008	Others		0.517426	Others	344
		0.822865	Others		0.638849	Others	344
		0.370102	Others		0.0960467	Others	185.574
		1.31299	Others		0.315049	Others	227.343
		0.593963	Others		0.803028	Others	344
		0.338172	Others		0.378562	Others	383.15
		0.681847	Others		0.624451	Others	344
		0.51096	Others		0.36089	Others	185.574
		0.586171	Others		0.358882	Others	344
		0.00473782	Others		0.553849	Others	227.343
		0.338603	Others		0.150178	Others	344
		0.33533	Others		0.42044	Others	383.15
		0.448014	Others		0.487567	Others	344
		0.669925	Others		0.398618	Others	547.561
		0.566566	Others		0.65412	Others	400.985
		0.316675	Others		0.680881	Others	383.15
		0.315914	Others		0.167455	Others	344
		0.754614	Others		0.58997	Others	344
		0.525781	Others		0.0606536	Others	344
		0.0786952	Others		0.479823	Others	344
		0.572552	Others		0.535214	Others	185.574
		0.570674	Others		0.370123	Others	344
		0.00871233	Others		0.649554	Others	383.15
		0.874267	Others		0.629703	Others	344
		0.514102	Others		0.4742	Others	547.561
		0.36021	Others		0.276415	Others	344
		0.312103	Others		0.364079	Others	344
		0.708776	Others		0.361516	Others	344
		0.376944	Others		0.326515	Others	227.343
		0.562204	Others		0.151899	Others	344
		0.284769	Others		0.352965	Others	45.02
		0.502708	Others		0.242086	Others	227.343
		0.55456	Others		0.37274	Others	344
		0.528823	Others		0.368935	Others	344
		0.414351	Others		0.639489	Others	344
		0.583727	Others		0.32691	Others	344
		0.522397	Others		0.829455	Others	344
		0.825974	Others		0.314812	Others	344
		0.57579	Others		0.306665	Others	344
		0.808888	Others		0.312329	Others	344
		0.658645	Others		0.714814	Others	344
		0.425682	Others		0.615156	Others	344
		0.822878	Others		0.833942	Others	344
		0.388637	Others		0.316105	Others	344
		0.00202255	Others		0.717505	Others	344
		0.978247	Others		0.151228	Others	547.561
		0.538059	Others		0.500527	Others	383.15
		0.361614	Others		0.312582	Others	344
		0.370755	Others		0.753176	Others	75.7447
		0.475183	Others		0.326108	Others	344
		0.554568	Others		0.792459	Others	383.15
		0.443661	Others		0.149644	Others	344
		0.664268	Others		0.84078	Others	344
		0.564451	Others		0.152297	Others	344
		0.599512	Others		0.162841	Others	344
		0.136023	Others		0.95517	Others	344
		0.380282	Others		0.853218	Others	344
		0.464445	Others		0.270277	Others	517.851
		0.445661	Others		0.639234	Others	344
		0.828643	Others		0.306657	Others	344
		0.282119	Others		0.295057	Others	344
		0.340392	Others		0.430617	Others	344
		0.635952	Others		0.783965	Others	344
		0.346433	Others		0.133127	Others	547.561
		0.477143	Others		0.923694	Others	344
		0.127167	Others		0.14138	Others	344
		0.564956	Others		0.161073	Others	344
		0.560694	Others		0.612975	Others	344
		0.0597739	Others		0.673115	Others	383.15
		0.551203	Others		0.837888	Others	344
		0.0110228	Others		0.157399	Others	344
		0.115429	Others		0.608709	Others	344
		0.411766	Others		0.309047	Others	344
		0.127034	Others		0.848097	Others	344
		0.756595	Others		0.638452	Others	344
		0.58893	Others		0.156853	Others	547.561
		0.423359	Others		0.305507	Others	344
		0.465303	Others		0.19218	Others	383.15
		0.423367	Others		0.921507	Others	344
		0.570079	Others		0.261306	Others	383.15
		0.742606	Others		0.639367	Others	344
		0.347087	Others		0.55161	Others	344
		0.429006	Others		0.876556	Others	344
		0.524527	Others		0.309034	Others	344
		0.169998	Others		0.184456	Others	344
		0.378225	Others		0.238427	Others	344
		0.96566	Others		0.877774	Others	344
		0.555049	Others		0.360441	Others	344
		0.768675	Others		0.80859	Others	595.5
		0.211071	Others		0.273238	Others	383.15
		0.809529	Others		0.282796	Others	383.15
		0.624569	Others		0.303653	Others	344
		0.113639	Others		0.525916	Others	344
		0.753704	Others		0.794511	Others	344
		0.749794	Others		0.635436	Others	344
		0.735737	Others		0.326233	Others	344
		0.426837	Others		0.276837	Others	383.15
		6.0474e-06	Others		0.720136	Others	344
		0.569364	Others		0.424574	Others	344
		0.837322	Others		0.231135	Others	344
		0.418789	Others		0.170978	Others	383.15
		0.11649	Others		0.31159	Others	344
		0.766089	Others		0.826791	Others	344
		0.275166	Others		0.159025	Others	344
		0.423367	Others		0.315547	Others	344
		0.207921	Others		0.311515	Others	344
		0.125294	Others		0.278925	Others	383.15
		0.124031	Others		0.416652	Others	344
		0.207918	Others		0.241606	Others	344
		0.205293	Others		0.454291	Others	344
		0.513056	Others		0.165722	Others	344
		0.526437	Others		0.45861	Others	517.851
		0.395309	Others		0.312143	Others	344
		0.792371	Others		0.0253882	Others	344
		0.764428	Others		0.151128	Others	344
		0.122838	Others		0.455169	Others	517.851
		0.259406	Others		0.964914	Others	595.5
		0.432806	Others		0.621734	Others	282.086
		0.83951	Others		0.308897	Others	344
		0.435747	Others		0.295075	Others	344
		0.432788	Others		0.727249	Others	344
		0.397868	Others		0.448254	Others	383.15
		0.411756	Others		0.187084	Others	383.15
		0.688317	Others		0.654264	Others	344
		0.427837	Others		0.608711	Others	344
		0.468196	Others		0.152778	Others	344
		0.416453	Others		0.241623	Others	344
		0.290427	Others		0.634195	Others	547.561
		0.127032	Others		0.455014	Others	344
		0.030925	Others		0.165515	Others	344
		0.113838	Others		0.246877	Others	383.15
		0.42903	Others		0.312329	Others	344
		0.279741	Others		0.638736	Others	344
		0.48516	Others		0.241614	Others	344
		0.441435	Others		0.140854	Others	383.15
		0.52648	Others		0.348602	Others	344
		0.00263778	Others		0.644989	Others	344
		0.148153	Others		0.847979	Others	344
		0.749771	Others		0.296878	Others	547.561
		0.627967	Others		0.833978	Others	344
		0.437264	Others		0.299752	Others	344
		0.45221	Others		0.152448	Others	383.15
		0.251231	Others		0.431271	Others	344
		1.24702e-05	Others		0.81386	Others	344
		0.79359	Others		0.521673	Others	344
		0.530962	Others		0.487066	Others	344
		0.428292	Others		0.151235	Others	344
		0.123992	Others		0.269798	Others	344
		0.728322	Others		0.636727	Others	344
		0.553669	Others		0.157974	Others	547.561
		0.129916	Others		0.297678	Others	344
		0.6488	Others		0.418954	Others	547.561
		0.661733	Others		0.149441	Others	344
		0.116638	Others		0.316087	Others	344
		0.783631	Others		0.393291	Others	344
		0.74751	Others		0.833955	Others	344
		0.195329	Others		0.812506	Others	344
		0.428216	Others		0.218754	Others	344
		0.763795	Others		0.764995	Others	344
		0.530972	Others		0.310136	Others	547.561
		0.699781	Others		0.320111	Others	344
		0.344546	Others		0.831682	Others	344
		0.246078	Others		0.360436	Others	344
		0.50871	Others		0.312305	Others	344
		0.426164	Others		0.691811	Others	344
		0.220958	Others		1.04984	Others	344
		0.270582	Others		0.482053	Others	344
		0.477957	Others		0.716062	Others	344
		0.129917	Others		0.309008	Others	344
		0.114225	Others		0.521649	Others	517.851
		0.763913	Others		0.713152	Others	383.15
		0.472663	Others		0.732985	Others	383.15
		0.411776	Others		0.463503	Others	344
		0.631878	Others		0.427332	Others	383.15
		0.156374	Others		0.310973	Others	344
		0.121593	Others		0.639361	Others	344
		0.379318	Others		0.419146	Others	344
		0.750344	Others		0.850273	Others	344
		0.270241	Others		0.30192	Others	344
		0.560805	Others		0.27061	Others	344
		0.15192	Others		0.233349	Others	383.15
		0.282361	Others		0.611505	Others	344
		0.426804	Others		0.310106	Others	344
		0.607627	Others		0.158645	Others	75.7447
		0.429283	Others		0.318167	Others	344
		0.0636452	Others		0.673081	Others	344
		0.69109	Others		0.1611	Others	344
		0.766118	Others		0.635439	Others	344
		0.554551	Others		0.158077	Others	383.15
		0.425709	Others		0.712151	Others	344
		0.52879	Others		0.550495	Others	517.851
		0.417017	Others		0.309735	Others	344
		0.0514594	Others		0.287038	Others	547.561
		0.527321	Others		0.300316	Others	344
		0.376834	Others		0.775274	Others	344
		0.11383	Others		0.0505382	Others	344
		0.141643	Others		0.152052	Others	383.15
		0.551255	Others		0.850302	Others	344
		0.340389	Others		0.0426388	Others	383.15
		0.115422	Others		0.162973	Others	383.15
		0.334961	Others		0.149412	Others	344
		0.555182	Others		0.893713	Others	344
		0.290301	Others		0.165723	Others	344
		0.337841	Others		0.471326	Others	547.561
		0.395238	Others		0.610665	Others	344
		0.426807	Others		0.830216	Others	344
		0.708275	Others		0.525896	Others	517.851
		2.13508e-05	Others		0.836057	Others	344
		0.521414	Others		0.1675	Others	383.15
		0.400573	Others		0.17745	Others	383.15
		0.42903	Others		0.637854	Others	344
		0.266855	Others		0.150031	Others	344
		0.272897	Others		0.0356115	Others	282.086
		0.437695	Others		0.241623	Others	344
		0.121047	Others		0.241623	Others	344
		0.436813	Others		0.241615	Others	344
		0.729675	Others		0.422025	Others	383.15
		0.475382	Others		0.335509	Others	383.15
		0.272404	Others		0.302088	Others	344
		0.14028	Others		0.18396	Others	344
		0.524525	Others		0.295058	Others	344
		0.551251	Others		0.322178	Others	383.15
		0.15625	Others		0.867815	Others	344
		0.436868	Others		0.473642	Others	344
		0.696149	Others		0.159798	Others	383.15
		0.274882	Others		0.241623	Others	344
		1.34518e-05	Others		0.187726	Others	547.561
		0.643065	Others		0.311136	Others	344
		0.691069	Others		0.795272	Others	344
		0.116246	Others		0.605598	Others	344
		0.115321	Others		0.592894	Others	344
		0.0281966	Others		0.834528	Others	344
		0.118932	Others		0.629701	Others	344
		0.47524	Others		0.428666	Others	344
		0.554268	Others		0.0278793	Others	344
		0.53755	Others		0.634704	Others	344
		0.378358	Others		0.541316	Others	344
		0.363055	Others		0.636727	Others	344
		0.552543	Others		0.310102	Others	344
		2.13508e-05	Others		0.780333	Others	75.7447
		0.449509	Others		0.315553	Others	344
		0.43552	Others		0.309463	Others	344
		0.0197088	Others		0.38007	Others	344
		0.882607	Others		0.635387	Others	344
		0.115173	Others		0.295055	Others	344
		0.569774	Others		0.44724	Others	344
		0.701389	Others		0.843604	Others	344
		0.326684	Others		0.708754	Others	383.15
		0.697948	Others		0.149636	Others	344
		0.11173	Others		0.484757	Others	344
		0.590343	Others		0.297321	Others	547.561
		0.550011	Others		0.187201	Others	344
		0.88073	Others		0.826794	Others	344
		0.747498	Others		0.855662	Others	344
		0.420354	Others		0.461019	Others	344
		0.477137	Others		0.691523	Others	344
		0.437488	Others		0.200121	Others	344
		0.0755739	Others		0.249745	Others	383.15
		0.0107901	Others		0.305791	Others	344
		0.297674	Others		0.966791	Others	595.5
		0.122167	Others		0.813059	Others	344
		2.13508e-05	Others		0.152444	Others	344
		0.279747	Others		0.324733	Others	400.985
		0.326919	Others		0.0433556	Others	344
		0.426437	Others		0.636727	Others	344
		0.470076	Others		0.615146	Others	344
		0.400907	Others		0.14504	Others	383.15
		0.555177	Others		0.519931	Others	344
		0.131693	Others		0.302661	Others	344
		0.344481	Others		0.812499	Others	344
		0.771478	Others		0.428731	Others	344
		0.55052	Others		0.320167	Others	383.15
		0.812073	Others		0.176086	Others	344
		0.105578	Others		0.30821	Others	344
		0.151394	Others		0.187081	Others	383.15
		0.41438	Others		0.744674	Others	344
		0.710326	Others		0.336427	Others	383.15
		0.129709	Others		0.55426	Others	344
		0.735737	Others		0.308899	Others	344
		0.628968	Others		0.831695	Others	344
		0.431513	Others		0.306666	Others	344
		0.4427	Others		0.150979	Others	547.561
		0.135172	Others		0.315062	Others	344
		0.116972	Others		0.462409	Others	344
		0.751872	Others		0.504002	Others	383.15
		0.728875	Others		0.192056	Others	344
		0.41176	Others		0.295064	Others	344
		0.261072	Others		0.322533	Others	344
		0.425749	Others		0.62825	Others	256
		0.332468	Others		0.775737	Others	256
		0.457131	Others		0.844991	Others	344
		0.91586	Others		0.635073	Others	256
		0.724406	Others		0.709277	Others	148.053
		0.691063	Others		0.33131	Others	344
		0.164424	Others		0.617801	Others	344
		0.125267	Others		0.63388	Others	148.053
		0.402881	Others		0.0566222	Others	344
		0.759419	Others		0.825714	Others	148.053
		0.501981	Others		0.634887	Others	256
		0.74527	Others		0.543383	Others	344
		0.63332	Others		0.839869	Others	148.053
		0.74261	Others		0.357437	Others	148.053
		0.711087	Others		0.446787	Others	344
		0.870986	Others		0.0764824	Others	256
		0.422492	Others		0.629409	Others	344
		0.261515	Others		0.513438	Others	344
		0.428844	Others		0.311621	Others	344
		0.411758	Others		0.683185	Others	256
		0.267138	Others		0.800362	Others	595.5
		0.630629	Others		0.319881	Others	344
		0.545516	Others		0.637555	Others	256
		0.728315	Others		0.0129445	Others	344
		0.438879	Others		0.907432	Others	517.851
		0.668992	Others		0.706586	Others	344
		0.746032	Others		0.0613992	Others	256
		0.357484	Others		0.400783	Others	383.15
		0.660489	Others		0.623232	Others	344
		0.467426	Others		0.404654	Others	383.15
		0.769034	Others		0.446063	Others	344
		0.422208	Others		0.610203	Others	256
		0.552543	Others		0.496469	Others	344
		0.547276	Others		0.915467	Others	256
		0.425735	Others		0.829661	Others	344
		0.441732	Others		0.413964	Others	383.15
		0.68081	Others		0.631791	Others	344
		0.581117	Others		0.0158916	Others	547.561
		0.397854	Others		0.946943	Others	256
		0.37083	Others		0.628499	Others	344
		0.178661	Others		0.370467	Others	344
		2.13508e-05	Others		0.0156429	Others	344
		0.343147	Others		0.327636	Others	256
		0.749758	Others		0.825751	Others	148.053
		0.4256	Others		0.0619953	Others	383.15
		0.607338	Others		0.333077	Others	148.053
		0.46472	Others		0.744948	Others	344
		0.716538	Others		0.90399	Others	517.851
		0.735415	Others		0.37525	Others	344
		0.907942	Others		0.0673016	Others	383.15
		0.958925	Others		0.869547	Others	344
		0.865116	Others		0.323014	Others	344
		0.243992	Others		0.634334	Others	148.053
		0.411413	Others		0.631006	Others	344
		0.974864	Others		0.0418813	Others	344
		0.232386	Others		0.480925	Others	344
		0.60303	Others		0.341215	Others	383.15
		0.801287	Others		0.664887	Others	383.15
		0.233448	Others		0.644922	Others	383.15
		0.921931	Others		0.704925	Others	383.15
		0.392124	Others		0.577938	Others	344
		0.720385	Others		0.62091	Others	256
		0.785116	Others		0.54862	Others	344
		0.789905	Others		0.401372	Others	50.0169
		0.428206	Others		0.363481	Others	344
		0.230795	Others		0.811694	Others	344
		0.449247	Others		0.625968	Others	547.561
		0.0753374	Others		0.645731	Others	344
		0.439808	Others		0.804279	Others	344
		0.929248	Others		0.485783	Others	344
		0.481744	Others		0.956686	Others	595.5
		0.444657	Others		0.602437	Others	148.053
		0.511768	Others		0.707834	Others	344
		1.00485	Others		0.533088	Others	256
		0.449229	Others		0.503716	Others	383.15
		0.445447	Others		0.563527	Others	148.053
		0.919039	Others		0.513445	Others	344
		0.606784	Others		0.481209	Others	162.79
		0.493583	Others		0.037608	Others	344
		0.577135	Others		0.473825	Others	162.79
		0.734699	Others		0.47381	Others	344
		0.230592	Others		0.604747	Others	208
		0.244124	Others		0.832552	Others	148.053
		0.581396	Others		0.363481	Others	344
		0.350892	Others		0.868328	Others	344
		0.442605	Others		0.645321	Others	344
		0.230563	Others		0.631778	Others	256
		0.224362	Others		0.362417	Others	383.15
		0.650496	Others		0.525466	Others	344
		0.328028	Others		0.360285	Others	344
		0.445471	Others		0.606928	Others	162.79
		0.191745	Others		1.1219	Others	344
		0.474442	Others		0.88803	Others	344
		0.814136	Others		0.634258	Others	256
		0.678174	Others		0.631134	Others	344
		0.396704	Others		0.60128	Others	383.15
		0.243989	Others		0.839752	Others	148.053
		0.399318	Others		0.825728	Others	162.79
		0.915129	Others		0.617799	Others	344
		0.444732	Others		0.629626	Others	344
		0.54356	Others		0.423044	Others	344
		0.224359	Others		0.811694	Others	344
		0.319578	Others		0.478939	Others	344
		0.696307	Others		0.629401	Others	344
		0.689862	Others		0.671346	Others	256
		0.242251	Others		0.476284	Others	344
		0.407384	Others		0.787159	Others	344
		0.455623	Others		0.250148	Others	162.79
		0.957707	Others		0.330034	Others	383.15
		0.443278	Others		0.321465	Others	547.561
		0.443244	Others		0.719098	Others	517.851
		0.780869	Others		0.632206	Others	256
		0.439799	Others		0.767025	Others	344
		0.735109	Others		0.0627119	Others	344
		0.221734	Others		0.417113	Others	383.15
		0.439807	Others		0.0645464	Others	344
		0.563204	Others		0.455275	Others	208
		1.131	Others		0.32709	Others	547.561
		0.601082	Others		0.638848	Others	344
		0.793302	Others		0.600483	Others	344
		0.505728	Others		0.384703	Others	344
		0.512422	Others		0.631139	Others	344
		0.432894	Others		0.363481	Others	344
		0.187623	Others		0.842045	Others	148.053
		0.246874	Others		0.0416505	Others	256
		0.720518	Others		0.395096	Others	383.15
		0.428197	Others		0.348813	Others	148.053
		0.542878	Others		0.600482	Others	148.053
		0.322774	Others		0.319682	Others	344
		0.240949	Others		0.770998	Others	383.15
		0.834327	Others		0.488403	Others	344
		0.901073	Others		0.331336	Others	148.053
		0.363947	Others		0.473181	Others	344
		0.72614	Others		0.636762	Others	344
		0.691816	Others		0.818563	Others	344
		0.442039	Others		0.324974	Others	344
		0.273207	Others		0.632879	Others	547.561
		0.528391	Others		0.48579	Others	344
		0.368189	Others		0.818566	Others	344
		0.797213	Others		0.627208	Others	344
		0.754266	Others		0.724757	Others	383.15
		0.468651	Others		0.551196	Others	344
		0.637998	Others		0.0645435	Others	344
		0.265111	Others		0.842074	Others	148.053
		0.396698	Others		0.635048	Others	256
		0.389361	Others		0.796386	Others	256
		0.686749	Others		0.333209	Others	383.15
		0.268877	Others		0.627211	Others	344
		0.529497	Others		0.617802	Others	344
		0.692656	Others		0.383164	Others	383.15
		0.453309	Others		0.391656	Others	344
		0.9323	Others		0.335959	Others	344
		0.222005	Others		0.457274	Others	547.561
		0.389854	Others		0.363464	Others	344
		0.915106	Others		0.631751	Others	344
		0.322765	Others		0.322685	Others	383.15
		0.915679	Others		0.62306	Others	344
		1.00266	Others		0.885485	Others	148.053
		0.23855	Others		0.0572879	Others	383.15
		0.387198	Others		0.320267	Others	344
		0.428217	Others		0.617819	Others	344
		0.643293	Others		0.913279	Others	344
		0.444278	Others		0.73248	Others	383.15
		0.14427	Others		0.703924	Others	344
		0.565908	Others		0.628534	Others	344
		0.233595	Others		0.683295	Others	256
		0.772962	Others		0.513221	Others	344
		0.31972	Others		0.827829	Others	344
		0.232379	Others		0.786283	Others	344
		0.457875	Others		0.335959	Others	344
		0.674045	Others		0.328881	Others	344
		0.322757	Others		0.711908	Others	344
		0.87361	Others		0.823467	Others	344
		0.492255	Others		0.322681	Others	344
		0.257237	Others		0.321471	Others	344
		0.714388	Others		0.0610613	Others	383.15
		0.640575	Others		0.639494	Others	383.15
		0.43523	Others		0.201482	Others	344
		0.543694	Others		0.772105	Others	344
		0.948966	Others		0.357962	Others	547.561
		0.231182	Others		0.335751	Others	148.053
		0.505725	Others		0.319652	Others	344
		0.240176	Others		0.719022	Others	344
		0.445724	Others		0.626476	Others	344
		0.342457	Others		0.337736	Others	383.15
		0.312286	Others		0.683584	Others	344
		0.268352	Others		0.805632	Others	162.79
		0.861484	Others		0.467557	Others	547.561
		0.853652	Others		1.04162	Others	344
		0.246873	Others		0.363481	Others	344
		0.32539	Others		0.632479	Others	344
		0.6026	Others		0.76702	Others	344
		0.696297	Others		0.627159	Others	344
		0.335196	Others		0.513652	Others	344
		0.614845	Others		0.622496	Others	344
		0.931453	Others		0.551339	Others	344
		0.238004	Others		0.32821	Others	547.561
		0.232279	Others		0.626396	Others	344
		0.493578	Others		0.68318	Others	256
		0.856425	Others		0.465448	Others	344
		0.455552	Others		0.859587	Others	50.0169
		0.0653813	Others		0.784232	Others	383.15
		0.273331	Others		0.628499	Others	120.005
		0.43082	Others		0.641562	Others	547.561
		0.702885	Others		0.632846	Others	344
		0.239796	Others		0.355207	Others	383.15
		0.585153	Others		0.621473	Others	256
		0.438649	Others		0.439012	Others	50.0169
		0.383812	Others		0.553914	Others	344
		0.931424	Others		0.637806	Others	344
		0.912833	Others		0.322288	Others	383.15
		0.895011	Others		0.518657	Others	344
		0.977409	Others		0.346323	Others	344
		0.694126	Others		0.363472	Others	344
		0.186179	Others		0.821988	Others	344
		0.433458	Others		0.736446	Others	344
		0.322774	Others		0.319873	Others	344
		0.378029	Others		0.787044	Others	148.053
		0.875662	Others		0.628499	Others	344
		0.445285	Others		0.511703	Others	344
		0.322774	Others		0.658252	Others	383.15
		0.54217	Others		0.467114	Others	547.561
		1.04794	Others		0.584666	Others	344
		0.252129	Others		0.835376	Others	148.053
		0.8084	Others		0.764273	Others	344
		0.44215	Others		0.631643	Others	256
		0.503176	Others		0.420438	Others	344
		0.453254	Others		0.958564	Others	595.5
		0.910606	Others		0.766737	Others	383.15
		0.237399	Others		0.601352	Others	344
		0.901072	Others		0.0591154	Others	344
		0.715346	Others		0.376041	Others	344
		0.716587	Others		0.243766	Others	344
		0.230787	Others		0.847434	Others	148.053
		0.608035	Others		0.642855	Others	148.053
		0.242224	Others		0.371919	Others	383.15
		0.597558	Others		0.999317	Others	517.851
		0.602824	Others		0.628731	Others	344
		0.856404	Others		0.700526	Others	383.15
		0.544654	Others		0.392468	Others	256
		0.258601	Others		0.420503	Others	344
		0.640717	Others		0.804831	Others	344
		0.71783	Others		0.546033	Others	162.79
		0.4282	Others		0.674238	Others	383.15
		0.438933	Others		0.362292	Others	148.053
		0.378472	Others		0.647477	Others	400.985
		1.04607	Others		0.613506	Others	344
		0.568217	Others		0.624832	Others	344
		0.436795	Others		0.427001	Others	344
		0.717878	Others		0.620422	Others	344
		0.322766	Others		0.756767	Others	344
		0.772674	Others		0.47653	Others	162.79
		0.552477	Others		0.476624	Others	383.15
		0.509882	Others		0.478446	Others	162.79
		0.798656	Others		0.642911	Others	383.15
		0.92913	Others		0.561117	Others	344
		0.222531	Others		0.321216	Others	547.561
		0.407259	Others		0.0129654	Others	344
		0.889741	Others		0.363473	Others	344
		0.911367	Others		0.354196	Others	344
		0.327452	Others		0.823455	Others	256
		0.915093	Others		0.804271	Others	344
		0.795965	Others		0.603277	Others	256
		0.233929	Others		0.447648	Others	344
		0.508483	Others		0.413961	Others	383.15
		0.717878	Others		0.974718	Others	517.851
		0.350949	Others		0.630225	Others	344
		0.233203	Others		0.630508	Others	344
		0.719887	Others		0.606949	Others	344
		0.443248	Others		0.617808	Others	344
		0.719603	Others		0.62941	Others	344
		0.239125	Others		0.767046	Others	344
		0.442189	Others		0.63285	Others	344
		0.635411	Others		0.970471	Others	517.851
		0.934369	Others		0.454315	Others	344
		0.876423	Others		0.452791	Others	344
		0.794303	Others		0.867776	Others	547.561
		0.445471	Others		0.510514	Others	344
		0.186171	Others		0.528799	Others	344
		0.248651	Others		0.472897	Others	162.79
		0.917208	Others		0.366097	Others	344
		0.509817	Others		0.635073	Others	256
		0.89421	Others		0.606918	Others	256
		0.497803	Others		0.418561	Others	344
		0.500297	Others		0.816339	Others	344
		1.03632	Others		0.134267	Others	192.404
		0.428199	Others		0.359964	Others	344
		0.712611	Others		0.171569	Others	383.15
		0.442176	Others		0.529372	Others	192.404
		0.71659	Others		0.357295	Others	344
		0.581678	Others		0.505619	Others	344
		0.632761	Others		0.374697	Others	344
		0.417348	Others		0.52684	Others	547.561
		0.846146	Others		0.507801	Others	344
		0.354389	Others		0.607458	Others	344
		0.936813	Others		0.742917	Others	344
		0.893657	Others		0.357481	Others	344
		0.68986	Others		0.205591	Others	344
		0.442877	Others		0.319976	Others	383.15
		0.912846	Others		0.847815	Others	344
		0.907945	Others		0.740742	Others	344
		0.299905	Others		0.374682	Others	344
		0.447954	Others		0.356667	Others	344
		0.314115	Others		0.740624	Others	344
		0.563189	Others		0.0395305	Others	547.561
		0.715855	Others		0.565759	Others	383.15
		0.622467	Others		0.00722125	Others	344
		0.856399	Others		0.131071	Others	344
		0.246666	Others		0.605797	Others	383.15
		0.667317	Others		0.0358153	Others	547.561
		0.607067	Others		0.610149	Others	344
		0.719005	Others		0.0928753	Others	344
		0.536165	Others		0.066684	Others	344
		0.351761	Others		0.175441	Others	383.15
		0.322774	Others		0.203333	Others	192.404
		0.720512	Others		0.0504617	Others	383.15
		0.710852	Others		0.733424	Others	344
		0.89365	Others		0.444255	Others	344
		0.442041	Others		0.303513	Others	344
		0.825825	Others		0.726587	Others	344
		0.45532	Others		0.501354	Others	344
		0.924755	Others		0.84431	Others	344
		0.576829	Others		0.136372	Others	383.15
		0.807119	Others		0.350659	Others	344
		0.685156	Others		0.788902	Others	344
		0.622445	Others		0.528083	Others	344
		0.510782	Others		0.323261	Others	344
		0.00679289	Others		0.356742	Others	344
		0.508963	Others		0.546908	Others	344
		0.34992	Others		0.195589	Others	344
		0.835347	Others		0.0392813	Others	383.15
		0.371794	Others		0.426338	Others	344
		0.314137	Others		0.0407505	Others	383.15
		0.590093	Others		0.38001	Others	383.15
		0.115838	Others		0.712566	Others	344
		0.552791	Others		0.0569331	Others	383.15
		0.603274	Others		0.19503	Others	344
		0.386875	Others		0.323689	Others	383.15
		0.81872	Others		0.719435	Others	344
		1.16403	Others		0.356288	Others	344
		0.680076	Others		0.405593	Others	344
		0.437486	Others		0.701235	Others	595.5
		0.552782	Others		0.323916	Others	344
		0.387949	Others		0.19765	Others	344
		0.653828	Others		0.185531	Others	344
		0.56662	Others		0.722099	Others	344
		0.847563	Others		0.272774	Others	344
		0.667757	Others		0.685104	Others	383.15
		0.336826	Others		0.355288	Others	547.561
		0.343888	Others		0.524104	Others	344
		0.0029462	Others		0.165883	Others	383.15
		0.652427	Others		0.7692	Others	344
		0.956047	Others		0.626398	Others	517.851
		0.670519	Others		0.038128	Others	344
		0.606506	Others		0.770419	Others	344
		0.00177984	Others		0.0363368	Others	547.561
		0.66825	Others		0.546603	Others	344
		0.522387	Others		0.604796	Others	344
		0.543506	Others		0.15395	Others	383.15
		0.337443	Others		0.419529	Others	344
		0.558371	Others		0.0143599	Others	344
		0.576711	Others		0.530498	Others	344
		0.6117	Others		0.712566	Others	344
		0.451007	Others		0.0452059	Others	344
		0.00541282	Others		0.62984	Others	517.851
		0.520647	Others		0.67661	Others	344
		0.52252	Others		0.190456	Others	344
		0.603108	Others		0.493406	Others	383.15
		0.178066	Others		0.0943274	Others	383.15
		0.448868	Others		0.814151	Others	344
		0.670235	Others		0.501356	Others	344
		0.821517	Others		0.745863	Others	344
		0.807109	Others		0.441507	Others	517.851
		0.92179	Others		0.309297	Others	41.2605
		0.81872	Others		0.43396	Others	344
		0.603271	Others		0.546193	Others	344
		0.35787	Others		0.414317	Others	344
		0.555523	Others		0.361239	Others	344
		0.752837	Others		0.357457	Others	344
		1.31121	Others		0.625629	Others	383.15
		0.824359	Others		0.0516696	Others	344
		0.336395	Others		0.0368829	Others	344
		0.512325	Others		0.195037	Others	344
		0.531009	Others		0.719439	Others	344
		0.569512	Others		0.41431	Others	344
		0.341707	Others		0.687155	Others	344
		0.823645	Others		0.00722352	Others	344
		0.824383	Others		0.0420901	Others	344
		0.474167	Others		0.356147	Others	344
		0.549595	Others		0.706504	Others	344
		0.985696	Others		0.786358	Others	344
		0.334878	Others		0.449492	Others	344
		0.356316	Others		0.176804	Others	547.561
		0.518191	Others		0.537634	Others	344
		0.350837	Others		0.726623	Others	344
		0.523243	Others		0.498243	Others	344
		0.52062	Others		0.125993	Others	383.15
		0.00241053	Others		0.461989	Others	344
		0.516946	Others		0.357734	Others	344
		0.56326	Others		0.354186	Others	344
		0.38687	Others		0.0716638	Others	383.15
		0.00178884	Others		0.00852498	Others	344
		0.643492	Others		0.47881	Others	344
		0.56314	Others		0.724339	Others	344
		0.352062	Others		0.489145	Others	383.15
		0.616311	Others		0.0424563	Others	383.15
		0.310475	Others		0.942489	Others	344
		0.410055	Others		0.134267	Others	41.2605
		0.811806	Others		0.454888	Others	383.15
		1.15978	Others		0.346935	Others	344
		0.68578	Others		0.608706	Others	344
		0.579034	Others		0.31467	Others	383.15
		0.511843	Others		0.0462759	Others	547.561
		0.547273	Others		0.742946	Others	344
		0.377088	Others		0.0469832	Others	383.15
		0.790662	Others		0.188186	Others	344
		0.960309	Others		0.414524	Others	344
		0.492728	Others		0.446905	Others	344
		0.650239	Others		0.532011	Others	344
		0.509191	Others		0.857559	Others	595.5
		0.605288	Others		0.584456	Others	344
		0.51752	Others		0.0340291	Others	344
		0.563134	Others		0.687916	Others	344
		0.551603	Others		0.454786	Others	344
		0.438516	Others		0.452211	Others	344
		0.590682	Others		0.317221	Others	344
		0.440883	Others		0.518794	Others	344
		0.336094	Others		0.724327	Others	344
		0.525269	Others		0.251208	Others	344
		1.05709	Others		0.612781	Others	344
		0.508992	Others		0.637318	Others	344
		0.448615	Others		0.0291199	Others	344
		0.564789	Others		0.110619	Others	344
		0.562688	Others		0.529372	Others	41.2605
		0.668148	Others		0.645821	Others	344
		0.441884	Others		0.7266	Others	344
		0.824197	Others		0.339884	Others	344
		0.97647	Others		0.736248	Others	344
		0.572474	Others		0.347659	Others	344
		0.832166	Others		0.529603	Others	344
		0.35716	Others		0.321375	Others	344
		0.382239	Others		0.35081	Others	547.561
		0.011723	Others		0.0334988	Others	383.15
		0.339397	Others		0.405588	Others	344
		0.555562	Others		0.667892	Others	344
		0.38958	Others		0.0452063	Others	344
		0.790591	Others		0.354615	Others	344
		0.82219	Others		0.166521	Others	547.561
		0.809733	Others		0.0760282	Others	547.561
		0.314148	Others		0.528031	Others	344
		0.525269	Others		0.32131	Others	344
		0.605656	Others		0.619894	Others	344
		0.828159	Others		0.667898	Others	344
		0.81237	Others		0.303748	Others	344
		0.347162	Others		0.0315355	Others	383.15
		0.786681	Others		0.354051	Others	344
		0.665935	Others		0.0715394	Others	344
		0.807113	Others		0.369885	Others	400.985
		0.00602633	Others		0.503309	Others	344
		0.00184989	Others		0.522345	Others	344
		0.677324	Others		0.728701	Others	344
		0.552791	Others		0.098449	Others	344
		0.555408	Others		0.365264	Others	344
		0.815707	Others		0.357481	Others	344
		0.822157	Others		0.393754	Others	344
		0.510775	Others		0.383485	Others	383.15
		0.872496	Others		0.0420607	Others	344
		0.00227125	Others		0.705151	Others	344
		0.823569	Others		0.205717	Others	344
		0.343878	Others		0.692879	Others	517.851
		0.558781	Others		0.00992023	Others	344
		0.82216	Others		0.176362	Others	547.561
		0.579005	Others		0.126361	Others	383.15
		0.336764	Others		0.0555698	Others	344
		0.561229	Others		0.411386	Others	344
		0.00299822	Others		0.531097	Others	344
		0.71811	Others		0.365319	Others	383.15
		0.310326	Others		0.507791	Others	344
		0.542592	Others		0.134259	Others	192.404
		0.818712	Others		0.672978	Others	344
		0.605659	Others		0.226125	Others	383.15
		0.593965	Others		0.697126	Others	517.851
		0.541791	Others		0.36733	Others	383.15
		0.87249	Others		0.162442	Others	344
		0.510526	Others		0.163255	Others	344
		0.00430106	Others		0.721725	Others	517.851
		0.511599	Others		0.0392815	Others	547.561
		0.0769183	Others		0.485539	Others	344
		0.821088	Others		0.584167	Others	344
		0.412574	Others		0.414093	Others	344
		0.832221	Others		0.529372	Others	344
		0.511991	Others		0.452068	Others	344
		0.409097	Others		0.657639	Others	344
		0.514285	Others		0.53138	Others	344
		0.552774	Others		0.705704	Others	344
		0.654759	Others		0.504149	Others	344
		0.586435	Others		0.514379	Others	344
		0.368325	Others		0.705143	Others	344
		0.597735	Others		0.222907	Others	344
		0.500931	Others		0.380661	Others	383.15
		0.834232	Others		0.590184	Others	547.561
		0.378505	Others		0.52808	Others	344
		0.683902	Others		0.134267	Others	192.404
		0.443884	Others		0.353663	Others	344
		0.471799	Others		0.329358	Others	344
		0.562711	Others		0.187694	Others	344
		0.5164	Others		0.412576	Others	344
		1.09674	Others		0.32376	Others	344
		0.680097	Others		0.727173	Others	344
		0.00630955	Others		0.340293	Others	344
		0.527046	Others		0.748307	Others	344
		0.552783	Others		0.76046	Others	344
		0.00186643	Others		0.170057	Others	344
		0.558187	Others		0.859436	Others	595.5
		0.37437	Others		0.182144	Others	344
		0.280343	Others		0.667919	Others	344
		0.462668	Others		0.377402	Others	344
		0.662491	Others		0.199033	Others	383.15
		0.365841	Others		0.665146	Others	344
		0.580966	Others		0.355187	Others	344
		0.62499	Others		0.136369	Others	383.15
		0.333553	Others		0.136884	Others	344
		0.536996	Others		0.220394	Others	344
		0.446237	Others		0.14721	Others	383.15
		0.821062	Others		0.609235	Others	344
		0.455982	Others		0.332936	Others	344
		0.535633	Others		0.563251	Others	344
		0.807111	Others		0.0349209	Others	383.15
		0.44355	Others		0.430482	Others	344
		0.560427	Others		0.298902	Others	344
		0.836788	Others		0.299329	Others	383.15
		0.608415	Others		0.020796	Others	547.561
		0.336619	Others		0.335604	Others	344
		0.0835319	Others		0.179489	Others	344
		0.551727	Others		0.0511432	Others	344
		0.530525	Others		0.169849	Others	344
		0.570775	Others		0.522549	Others	344
		0.560414	Others		0.347173	Others	547.561
		0.830873	Others		0.332307	Others	344
		0.00185602	Others		0.360699	Others	383.15
		0.423905	Others		0.348417	Others	344
		0.340237	Others		0.0685158	Others	344
		0.556538	Others		0.325952	Others	344
		0.824383	Others		0.542432	Others	344
		0.662208	Others		0.0114515	Others	547.561
		0.00430106	Others		0.140017	Others	344
		0.863549	Others		0.295617	Others	383.15
		0.50706	Others		0.19005	Others	344
		0.826866	Others		0.178973	Others	192.404
		0.423905	Others		0.0314424	Others	383.15
		0.340622	Others		0.386092	Others	383.15
		0.572336	Others		0.242892	Others	344
		0.541239	Others		0.332383	Others	344
		0.821102	Others		0.560957	Others	344
		0.656868	Others		0.112012	Others	383.15
		1.0933	Others		0.634485	Others	344
		0.58195	Others		0.636672	Others	344
		0.562674	Others		0.182109	Others	344
		0.368978	Others		0.526838	Others	344
		0.592186	Others		0.171229	Others	344
		0.79626	Others		0.234857	Others	344
		0.282992	Others		0.290311	Others	383.15
		0.519344	Others		0.23465	Others	344
		0.337441	Others		0.349705	Others	192.404
		0.581779	Others		0.109908	Others	192.404
		0.374513	Others		0.124448	Others	344
		0.568898	Others		0.0425198	Others	344
		0.509183	Others		0.264588	Others	344
		0.536283	Others		0.328134	Others	344
		0.574014	Others		0.590752	Others	344
		0.558948	Others		0.151081	Others	383.15
		0.446138	Others		0.16999	Others	344
		0.584394	Others		0.133892	Others	344
		0.367365	Others		0.539768	Others	344
		0.584407	Others		0.321689	Others	344
		0.00299515	Others		0.21081	Others	344
		0.314898	Others		0.333122	Others	344
		0.555526	Others		0.242482	Others	344
		0.817845	Others		0.336879	Others	344
		0.525062	Others		0.24248	Others	344
		0.693027	Others		0.174915	Others	344
		0.68007	Others		0.330255	Others	344
		0.134246	Others		0.340904	Others	344
		0.358433	Others		0.330928	Others	547.561
		0.82179	Others		0.670388	Others	344
		0.00241207	Others		0.508249	Others	344
		0.386861	Others		0.109908	Others	41.2605
		0.552791	Others		0.169849	Others	344
		0.552791	Others		0.026781	Others	344
		0.473406	Others		0.54692	Others	344
		0.524004	Others		0.106712	Others	344
		0.546747	Others		0.42613	Others	383.15
		0.292939	Others		0.469047	Others	383.15
		0.359837	Others		0.561075	Others	344
		0.436681	Others		0.241106	Others	383.15
		0.541231	Others		0.425129	Others	344
		0.706999	Others		0.17235	Others	344
		0.375167	Others		0.0151667	Others	547.561
		0.434557	Others		0.342678	Others	344
		0.282135	Others		0.275119	Others	344
		0.161812	Others		0.0892361	Others	344
		0.156732	Others		0.121467	Others	344
		0.196404	Others		0.605481	Others	517.851
		0.493483	Others		0.292862	Others	344
		0.544709	Others		0.272544	Others	344
		0.52352	Others		0.0296651	Others	344
		0.335963	Others		0.179496	Others	344
		0.334583	Others		0.364181	Others	344
		0.484891	Others		0.0749934	Others	595.5
		0.317918	Others		0.566196	Others	344
		0.71713	Others		0.234643	Others	344
		0.83783	Others		0.0225872	Others	344
		0.212121	Others		0.0177306	Others	344
		0.54954	Others		0.257233	Others	344
		0.156753	Others		0.544672	Others	344
		0.531258	Others		0.0267833	Others	344
		0.7033	Others		0.430528	Others	383.15
		1.1388e-05	Others		0.505437	Others	383.15
		0.544827	Others		0.349936	Others	344
		0.179702	Others		0.129591	Others	383.15
		0.485054	Others		0.0213421	Others	344
		0.485057	Others		0.172645	Others	344
		0.471876	Others		0.668148	Others	344
		0.672445	Others		0.549035	Others	344
		0.392565	Others		0.00918214	Others	344
		0.392309	Others		0.585457	Others	595.5
		0.408829	Others		0.056123	Others	383.15
		0.536542	Others		0.335269	Others	547.561
		0.700495	Others		0.135254	Others	344
		0.331434	Others		0.305872	Others	344
		0.590443	Others		0.0699679	Others	383.15
		0.419004	Others		0.226848	Others	344
		0.431378	Others		0.329691	Others	344
		0.700503	Others		0.381234	Others	344
		0.620424	Others		0.553758	Others	344
		0.525275	Others		0.331408	Others	344
		0.305441	Others		0.556581	Others	344
		0.472465	Others		0.507489	Others	344
		0.331831	Others		0.329827	Others	344
		0.537509	Others		0.819951	Others	344
		0.336096	Others		0.404501	Others	344
		0.713949	Others		0.095078	Others	344
		0.434574	Others		0.352345	Others	344
		0.40243	Others		0.0273101	Others	344
		0.325867	Others		0.279389	Others	344
		0.331905	Others		0.417147	Others	517.851
		0.404303	Others		0.0269155	Others	383.15
		0.00119188	Others		0.191658	Others	344
		0.547718	Others		0.364187	Others	344
		0.308235	Others		0.606691	Others	344
		0.867479	Others		0.54466	Others	344
		0.547032	Others		0.457651	Others	344
		0.487439	Others		0.546956	Others	344
		0.416866	Others		0.404789	Others	344
		0.332116	Others		0.42904	Others	344
		0.335465	Others		0.234426	Others	344
		0.688902	Others		0.279153	Others	344
		0.425289	Others		0.161264	Others	547.561
		1.04581	Others		0.299143	Others	344
		0.700503	Others		0.525477	Others	344
		0.369844	Others		0.342971	Others	383.15
		0.754279	Others		0.369395	Others	344
		0.488207	Others		0.334712	Others	344
		0.159307	Others		0.333097	Others	344
		0.702871	Others		0.464786	Others	383.15
		0.567563	Others		0.0250429	Others	344
		0.552302	Others		0.190176	Others	344
		0.309704	Others		0.0219121	Others	547.561
		0.754273	Others		0.0866306	Others	344
		0.401128	Others		0.56328	Others	344
		0.341719	Others		0.351713	Others	344
		0.480695	Others		0.140003	Others	344
		0.311886	Others		0.328124	Others	344
		0.746574	Others		0.0159947	Others	383.15
		0.705428	Others		0.134218	Others	344
		0.0350269	Others		0.321687	Others	344
		1.193	Others		0.323642	Others	344
		0.530708	Others		0.0163867	Others	383.15
		0.434574	Others		0.0740895	Others	344
		0.70598	Others		0.369267	Others	344
		0.454257	Others		0.348414	Others	344
		0.706142	Others		0.114922	Others	344
		0.534618	Others		0.0559986	Others	344
		0.703943	Others		0.331929	Others	344
		0.694153	Others		0.394201	Others	344
		0.405483	Others		0.141523	Others	383.15
		0.729346	Others		0.494435	Others	344
		0.618236	Others		0.589533	Others	344
		0.390974	Others		0.267238	Others	344
		0.335182	Others		0.232909	Others	344
		0.407052	Others		0.141001	Others	344
		0.218346	Others		0.433114	Others	344
		0.63462	Others		0.565824	Others	547.561
		0.487442	Others		0.160821	Others	547.561
		0.392558	Others		0.34096	Others	383.15
		0.0354368	Others		0.13025	Others	344
		0.40417	Others		0.109908	Others	192.404
		0.663521	Others		0.356301	Others	383.15
		0.574504	Others		0.201765	Others	383.15
		0.530685	Others		0.525484	Others	344
		0.549931	Others		0.107495	Others	344
		0.408881	Others		0.272402	Others	344
		0.668464	Others		0.00966956	Others	344
		0.388541	Others		0.15098	Others	547.561
		0.403072	Others		0.172153	Others	344
		0.709942	Others		0.138083	Others	344
		0.434565	Others		0.602039	Others	517.851
		0.462749	Others		0.348365	Others	344
		0.509789	Others		0.547506	Others	344
		0.475748	Others		0.345526	Others	400.985
		0.592987	Others		0.0237405	Others	383.15
		0.393382	Others		0.357967	Others	344
		6.9724e-06	Others		0.367945	Others	383.15
		0.803573	Others		0.66852	Others	517.851
		0.52356	Others		0.123901	Others	344
		0.69749	Others		0.672767	Others	517.851
		0.429056	Others		0.105204	Others	344
		0.390775	Others		0.349705	Others	41.2605
		0.409882	Others		0.349705	Others	344
		0.858253	Others		0.473883	Others	344
		0.449906	Others		0.158279	Others	344
		0.393626	Others		0.440227	Others	344
		0.552018	Others		0.112524	Others	344
		0.547002	Others		0.587334	Others	595.5
		0.706166	Others		0.284937	Others	41.2605
		0.423979	Others		0.546933	Others	344
		0.398729	Others		0.350831	Others	344
		0.661644	Others		0.0177012	Others	344
		0.00530568	Others		0.2994	Others	344
		0.693589	Others		0.138895	Others	344
		0.718571	Others		0.1099	Others	192.404
		0.703973	Others		0.0868697	Others	344
		0.0229095	Others		0.324483	Others	344
		0.402403	Others		0.381228	Others	344
		0.00241841	Others		0.56864	Others	344
		0.396068	Others		0.174673	Others	383.15
		0.43351	Others		0.0516644	Others	547.561
		0.107515	Others		0.101634	Others	383.15
		0.434574	Others		0.040029	Others	344
		0.10745	Others		0.0149177	Others	547.561
		0.716015	Others		0.364208	Others	344
		0.688894	Others		0.304998	Others	344
		0.706166	Others		0.539772	Others	344
		0.411543	Others		0.0866953	Others	344
		0.0686816	Others		0.361435	Others	344
		0.307394	Others		0.145697	Others	344
		0.137022	Others		0.0296655	Others	344
		0.564545	Others		0.166604	Others	344
		0.510589	Others		0.142722	Others	344
		0.193823	Others		0.0514766	Others	344
		0.978525	Others		0.526037	Others	344
		0.434566	Others		0.112009	Others	383.15
		0.489189	Others		0.0294576	Others	344
		0.672374	Others		0.333122	Others	344
		0.516651	Others		0.315933	Others	344
		0.688896	Others		0.35143	Others	344
		0.938869	Others		0.11082	Others	383.15
		0.110056	Others		0.697366	Others	517.851
		0.530672	Others		0.912972	Others	383.15
		0.333457	Others		0.667719	Others	383.15
		0.708649	Others		0.689325	Others	383.15
		0.393774	Others		0.187122	Others	383.15
		0.14756	Others		0.317966	Others	383.15
		0.311851	Others		0.331122	Others	383.15
		0.398183	Others		0.740116	Others	383.15
		0.702845	Others		0.594025	Others	547.561
		0.705352	Others		0.0104371	Others	383.15
		0.414234	Others		0.464501	Others	383.15
		0.24834	Others		0.445719	Others	383.15
		0.443013	Others		0.74786	Others	383.15
		0.162552	Others		0.192243	Others	383.15
		0.498094	Others		0.584685	Others	547.561
		0.403221	Others		0.680734	Others	258.414
		0.214826	Others		0.479472	Others	383.15
		0.407052	Others		0.168479	Others	383.15
		0.70394	Others		0.1059	Others	383.15
		0.107441	Others		0.614622	Others	258.414
		0.382714	Others		0.58995	Others	383.15
		0.388843	Others		0.189297	Others	383.15
		0.156863	Others		0.235282	Others	383.15
		0.333457	Others		0.176913	Others	383.15
		0.37831	Others		0.445591	Others	383.15
		0.526184	Others		0.187004	Others	383.15
		0.15398	Others		0.899142	Others	383.15
		0.549948	Others		0.441744	Others	383.15
		0.433386	Others		0.909791	Others	383.15
		0.232447	Others		0.683285	Others	383.15
		0.745332	Others		0.630417	Others	383.15
		0.394108	Others		0.884737	Others	383.15
		0.437191	Others		1.0541	Others	383.15
		0.412308	Others		0.110163	Others	383.15
		0.479518	Others		0.600013	Others	383.15
		0.528412	Others		0.364924	Others	383.15
		0.304762	Others		0.889996	Others	383.15
		0.418779	Others		0.588407	Others	383.15
		0.417416	Others		0.126889	Others	383.15
		0.552392	Others		0.441796	Others	383.15
		0.002588	Others		0.901194	Others	383.15
		0.531132	Others		0.165815	Others	383.15
		0.130458	Others		0.589469	Others	383.15
		0.332168	Others		0.905784	Others	383.15
		0.543991	Others		0.67159	Others	383.15
		0.490198	Others		0.512849	Others	383.15
		0.50532	Others		0.167128	Others	383.15
		0.516651	Others		0.414451	Others	383.15
		0.00295204	Others		0.112345	Others	383.15
		0.00273048	Others		0.762781	Others	383.15
		0.390746	Others		0.0077974	Others	383.15
		0.0171703	Others		0.868216	Others	258.414
		0.712656	Others		0.908498	Others	547.561
		0.532786	Others		0.440553	Others	547.561
		0.32643	Others		0.173432	Others	258.414
		0.054629	Others		0.459864	Others	383.15
		0.714004	Others		0.185405	Others	383.15
		0.311876	Others		0.626279	Others	383.15
		0.00272793	Others		0.590323	Others	383.15
		0.411547	Others		0.170707	Others	383.15
		0.6519	Others		0.893332	Others	383.15
		0.330925	Others		0.90127	Others	383.15
		0.331429	Others		0.443085	Others	383.15
		0.702885	Others		0.260531	Others	383.15
		0.688892	Others		0.904491	Others	383.15
		0.336091	Others		0.441459	Others	383.15
		0.509236	Others		0.680899	Others	258.414
		0.842092	Others		0.21558	Others	383.15
		0.691516	Others		0.748145	Others	383.15
		0.544274	Others		0.898687	Others	383.15
		0.399303	Others		0.152884	Others	383.15
		0.203217	Others		0.232738	Others	383.15
		0.703573	Others		0.184729	Others	383.15
		1.04156	Others		0.454714	Others	383.15
		0.441403	Others		0.598245	Others	383.15
		0.46619	Others		0.5127	Others	383.15
		0.0104566	Others		0.521509	Others	383.15
		0.678043	Others		0.172966	Others	383.15
		0.399974	Others		0.902009	Others	383.15
		0.331827	Others		0.771272	Others	595.5
		0.406845	Others		0.216799	Others	383.15
		0.305439	Others		0.999415	Others	258.414
		0.528424	Others		0.896345	Others	383.15
		0.49124	Others		0.899815	Others	547.561
		0.00814502	Others		0.89547	Others	383.15
		0.390966	Others		0.49788	Others	383.15
		0.434574	Others		0.784625	Others	383.15
		0.599893	Others		0.441533	Others	383.15
		0.455797	Others		0.540293	Others	353.075
		0.373193	Others		0.635996	Others	383.15
		0.573285	Others		0.898714	Others	383.15
		0.975084	Others		0.126327	Others	383.15
		0.523524	Others		0.449419	Others	383.15
		0.57481	Others		0.604672	Others	258.414
		0.526946	Others		0.452138	Others	383.15
		0.588782	Others		0.445951	Others	383.15
		0.139545	Others		0.0024439	Others	383.15
		0.0129441	Others		0.0427018	Others	383.15
		0.540333	Others		0.630417	Others	383.15
		0.203961	Others		0.115619	Others	383.15
		0.25099	Others		0.133535	Others	383.15
		0.538651	Others		0.626279	Others	383.15
		0.699628	Others		0.22673	Others	383.15
		0.388252	Others		0.925188	Others	258.414
		0.463562	Others		0.105898	Others	383.15
		0.159253	Others		0.830463	Others	383.15
		0.509229	Others		0.17496	Others	383.15
		0.42853	Others		0.262719	Others	383.15
		0.343164	Others		0.169241	Others	383.15
		0.333688	Others		0.032376	Others	383.15
		0.0426943	Others		0.526241	Others	383.15
		0.212106	Others		0.143623	Others	383.15
		0.461724	Others		0.630417	Others	383.15
		0.492001	Others		0.294195	Others	383.15
		0.282895	Others		0.413719	Others	383.15
		0.332165	Others		0.595146	Others	547.561
		0.156726	Others		0.614948	Others	595.5
		0.547633	Others		0.175081	Others	383.15
		0.0437698	Others		0.586816	Others	383.15
		0.569863	Others		0.693936	Others	383.15
		0.71558	Others		1.17437	Others	517.851
		0.577428	Others		0.757701	Others	383.15
		0.338389	Others		0.151523	Others	383.15
		0.496407	Others		0.571352	Others	383.15
		0.487815	Others		0.464486	Others	383.15
		0.0514959	Others		0.427562	Others	383.15
		0.4748	Others		0.134296	Others	383.15
		0.395489	Others		0.173003	Others	383.15
		0.338887	Others		0.763405	Others	383.15
		0.395233	Others		0.429688	Others	383.15
		0.666445	Others		0.59697	Others	258.414
		0.00294504	Others		1.38884	Others	383.15
		0.411753	Others		0.595817	Others	383.15
		0.271582	Others		0.182628	Others	383.15
		0.407094	Others		0.627221	Others	383.15
		0.534182	Others		0.586809	Others	383.15
		0.487978	Others		0.668307	Others	383.15
		0.358874	Others		0.443316	Others	383.15
		0.564783	Others		0.795735	Others	383.15
		0.407227	Others		0.126819	Others	383.15
		0.552464	Others		0.00511211	Others	383.15
		0.443488	Others		0.630417	Others	383.15
		0.706224	Others		0.414238	Others	383.15
		0.21826	Others		0.516142	Others	383.15
		0.533609	Others		0.629352	Others	258.414
		0.320842	Others		0.464495	Others	383.15
		0.840754	Others		0.00250181	Others	383.15
		0.708276	Others		0.745774	Others	383.15
		0.43749	Others		0.245453	Others	383.15
		0.73227	Others		0.172956	Others	383.15
		0.528199	Others		0.66406	Others	383.15
		0.709066	Others		0.669812	Others	383.15
		0.334358	Others		0.613908	Others	383.15
		0.708352	Others		0.436739	Others	383.15
		0.706867	Others		0.41402	Others	383.15
		1.04874	Others		0.60815	Others	353.075
		0.426903	Others		0.00248853	Others	383.15
		0.404051	Others		0.586618	Others	383.15
		0.720054	Others		0.170719	Others	383.15
		0.337507	Others		0.651639	Others	383.15
		0.870403	Others		0.721117	Others	383.15
		0.547751	Others		0.630408	Others	383.15
		0.334755	Others		0.732384	Others	383.15
		0.533632	Others		0.514306	Others	383.15
		0.675369	Others		0.6501	Others	353.075
		0.680967	Others		0.757696	Others	383.15
		0.512713	Others		0.901823	Others	383.15
		0.716873	Others		0.165819	Others	383.15
		0.757197	Others		0.551793	Others	383.15
		0.421928	Others		0.17298	Others	383.15
		0.344643	Others		0.189326	Others	383.15
		0.405354	Others		0.896337	Others	383.15
		0.199328	Others		0.770652	Others	258.414
		0.526444	Others		0.411314	Others	383.15
		0.691826	Others		0.868287	Others	383.15
		0.434302	Others		0.0349718	Others	383.15
		0.70909	Others		1.03367	Others	258.414
		0.39655	Others		0.950115	Others	383.15
		0.475389	Others		0.594572	Others	383.15
		0.33504	Others		0.173427	Others	517.851
		0.703419	Others		0.608634	Others	383.15
		0.564804	Others		0.192377	Others	383.15
		0.981449	Others		1.17093	Others	517.851
		0.218196	Others		0.428463	Others	383.15
		0.437498	Others		0.412503	Others	383.15
		0.703427	Others		0.622143	Others	258.414
		0.328791	Others		0.6304	Others	383.15
		0.703427	Others		0.856202	Others	383.15
		0.377435	Others		0.0104344	Others	383.15
		0.395482	Others		0.151531	Others	383.15
		0.308365	Others		1.24165	Others	517.851
		0.549955	Others		0.498169	Others	383.15
		0.33902	Others		0.5884	Others	547.561
		0.437489	Others		0.165855	Others	383.15
		0.401653	Others		0.662032	Others	258.414
		0.398992	Others		0.899415	Others	383.15
		0.531336	Others		0.167878	Others	383.15
		0.691816	Others		0.638855	Others	353.075
		0.334829	Others		0.734493	Others	547.561
		0.487981	Others		0.451347	Others	383.15
		0.623348	Others		0.607229	Others	383.15
		0.372768	Others		0.445093	Others	383.15
		0.806497	Others		0.444211	Others	383.15
		0.552957	Others		0.896346	Others	383.15
		0.43198	Others		0.152501	Others	383.15
		0.757203	Others		0.745875	Others	383.15
		0.335089	Others		0.191023	Others	383.15
		0.391465	Others		0.559534	Others	383.15
		0.312628	Others		0.523764	Others	383.15
		0.285059	Others		1.06332	Others	383.15
		0.336381	Others		0.683282	Others	383.15
		0.537542	Others		0.884735	Others	383.15
		0.411805	Others		0.443085	Others	383.15
		0.408407	Others		0.630409	Others	383.15
		0.225795	Others		0.757722	Others	383.15
		0.490363	Others		0.706356	Others	383.15
		0.39367	Others		0.613258	Others	383.15
		0.457181	Others		0.451996	Others	383.15
		0.00413451	Others		0.0126755	Others	383.15
		0.593367	Others		0.600145	Others	258.414
		0.45283	Others		0.441057	Others	383.15
		0.540433	Others		0.578557	Others	383.15
		0.549926	Others		0.899782	Others	383.15
		0.437498	Others		0.624898	Others	547.561
		0.483619	Others		0.889432	Others	383.15
		0.562031	Others		0.873885	Others	383.15
		0.428213	Others		0.904742	Others	383.15
		0.62116	Others		0.162543	Others	383.15
		0.749498	Others		0.773149	Others	595.5
		0.393898	Others		0.441062	Others	383.15
		0.31481	Others		0.411179	Others	383.15
		0.570487	Others		0.911858	Others	353.075
		0.708904	Others		0.950121	Others	383.15
		0.00517855	Others		0.00769599	Others	383.15
		0.567469	Others		0.112335	Others	383.15
		0.554942	Others		0.898727	Others	383.15
		0.401107	Others		0.00511602	Others	383.15
		0.691818	Others		0.202638	Others	383.15
		0.42034	Others		0.173553	Others	383.15
		0.046345	Others		0.586588	Others	383.15
		0.664568	Others		0.00514083	Others	383.15
		0.41979	Others		1.26625	Others	517.851
		1.19592	Others		1.13471	Others	547.561
		0.281589	Others		0.680896	Others	258.414
		0.706897	Others		0.659404	Others	383.15
		0.941793	Others		0.884738	Others	383.15
		0.526448	Others		0.901984	Others	383.15
		0.409976	Others		0.674173	Others	383.15
		0.314775	Others		0.675361	Others	383.15
		0.334353	Others		0.598272	Others	383.15
		0.492113	Others		0.482821	Others	547.561
		0.396306	Others		0.588151	Others	547.561
		0.861177	Others		0.714584	Others	383.15
		0.409976	Others		0.899786	Others	383.15
		0.393699	Others		0.739833	Others	383.15
		0.555226	Others		0.444991	Others	383.15
		0.466486	Others		0.589224	Others	258.414
		0.490366	Others		1.23741	Others	517.851
		0.526484	Others		0.179804	Others	383.15
		0.539466	Others		0.570353	Others	258.414
		0.700414	Others		0.621132	Others	383.15
		0.706864	Others		0.658592	Others	383.15
		0.385638	Others		0.589616	Others	383.15
		0.376117	Others		0.902009	Others	383.15
		0.595911	Others		0.0477783	Others	258.414
		0.338106	Others		0.602687	Others	383.15
		0.437481	Others		0.633033	Others	383.15
		0.0410507	Others		0.152084	Others	383.15
		0.235371	Others		0.914413	Others	400.985
		0.712866	Others		0.864306	Others	383.15
		0.412806	Others		0.884744	Others	383.15
		0.711573	Others		0.887358	Others	383.15
		0.405327	Others		0.108694	Others	383.15
		0.494164	Others		0.467205	Others	383.15
		0.721495	Others		0.441793	Others	383.15
		0.3148	Others		0.909847	Others	258.414
		0.482442	Others		0.192301	Others	547.561
		1.23463e-05	Others		0.745382	Others	383.15
		0.414467	Others		0.194687	Others	383.15
		0.436434	Others		0.443467	Others	383.15
		0.675298	Others		0.161828	Others	383.15
		0.436292	Others		0.441455	Others	383.15
		0.547198	Others		0.754949	Others	383.15
		0.845016	Others		1.49652	Others	256
		0.409769	Others		1.20967	Others	226
		0.550642	Others		1.62001	Others	344
		0.200265	Others		1.91119	Others	344
		0.43631	Others		2.02711	Others	344
		0.748256	Others		1.77083	Others	344
		0.396698	Others		1.78481	Others	344
		0.705809	Others		1.95765	Others	344
		0.307686	Others		1.47504	Others	344
		0.697077	Others		1.46617	Others	547.561
		0.443078	Others		1.77009	Others	344
		0.478672	Others		1.62487	Others	344
		0.501018	Others		1.61537	Others	344
		0.70909	Others		1.65253	Others	344
		0.534056	Others		1.73957	Others	344
		0.310318	Others		1.5015	Others	383.15
		0.552855	Others		1.65273	Others	344
		0.333849	Others		1.53987	Others	383.15
		0.415232	Others		1.18992	Others	226
		0.252072	Others		1.61226	Others	344
		0.323223	Others		1.77022	Others	344
		0.421703	Others		1.84544	Others	383.15
		0.417158	Others		1.50256	Others	344
		0.391767	Others		1.69042	Others	344
		0.533596	Others		1.84401	Others	383.15
		0.253032	Others		1.20555	Others	383.15
		0.220801	Others		1.78065	Others	547.561
		0.0436273	Others		1.74036	Others	383.15
		0.271577	Others		1.53418	Others	383.15
		0.637544	Others		1.97883	Others	256
		0.705795	Others		1.76629	Others	344
		0.274287	Others		1.84567	Others	344
		0.546915	Others		1.77793	Others	344
		0.716928	Others		1.46162	Others	344
		0.330845	Others		1.77334	Others	226
		0.465673	Others		2.00863	Others	344
		0.705769	Others		1.18708	Others	344
		0.69182	Others		1.77342	Others	256
		0.519575	Others		1.47682	Others	383.15
		0.131925	Others		1.9061	Others	344
		0.552872	Others		1.63555	Others	344
		0.308363	Others		1.47938	Others	344
		0.445936	Others		1.76505	Others	547.561
		0.696513	Others		1.2276	Others	344
		0.493122	Others		1.76758	Others	344
		0.397032	Others		1.96483	Others	256
		0.250548	Others		1.38285	Others	344
		0.271568	Others		1.77858	Others	383.15
		0.346088	Others		1.46055	Others	344
		0.513513	Others		1.76548	Others	344
		0.251264	Others		1.91008	Others	383.15
		0.529108	Others		1.96874	Others	344
		0.576209	Others		1.78194	Others	256
		0.26646	Others		1.90611	Others	344
		0.978008	Others		1.28842	Others	226
		0.53571	Others		1.95078	Others	344
		0.405996	Others		1.18984	Others	383.15
		0.508244	Others		1.47039	Others	344
		0.440115	Others		1.74383	Others	256
		0.543257	Others		2.09577	Others	595.5
		0.402227	Others		1.76849	Others	344
		0.541575	Others		1.47216	Others	256
		0.671388	Others		1.6877	Others	344
		0.334751	Others		1.76214	Others	344
		0.718939	Others		1.59436	Others	256
		0.577734	Others		1.80397	Others	383.15
		0.69444	Others		1.89585	Others	344
		0.702552	Others		1.54374	Others	383.15
		0.202789	Others		1.6523	Others	344
		0.311159	Others		2.05236	Others	344
		0.437498	Others		1.84836	Others	256
		0.336381	Others		1.18682	Others	344
		0.519575	Others		1.98407	Others	344
		0.39389	Others		1.45896	Others	344
		0.531348	Others		1.22491	Others	344
		0.476893	Others		1.62749	Others	344
		0.0142306	Others		2.00741	Others	344
		1.04449	Others		1.58587	Others	344
		0.437498	Others		2.02457	Others	256
		0.555316	Others		1.18453	Others	383.15
		0.51216	Others		1.76624	Others	344
		0.335092	Others		1.97895	Others	256
		0.117872	Others		1.4879	Others	256
		0.491131	Others		1.77086	Others	226
		0.402898	Others		1.75688	Others	344
		0.458721	Others		1.75999	Others	226
		0.52987	Others		1.22783	Others	547.561
		0.464648	Others		2.05455	Others	226
		0.244544	Others		1.51512	Others	344
		0.469114	Others		1.58515	Others	344
		0.494925	Others		2.04652	Others	517.851
		0.236769	Others		1.84301	Others	344
		0.591706	Others		1.92613	Others	256
		0.329354	Others		1.96255	Others	344
		0.406145	Others		1.51433	Others	344
		0.339015	Others		1.7844	Others	344
		0.706497	Others		2.08603	Others	226
		0.512153	Others		1.92537	Others	344
		0.654824	Others		1.68247	Others	344
		0.431454	Others		1.74601	Others	256
		0.00556881	Others		1.62029	Others	256
		0.564777	Others		1.49937	Others	344
		0.0110876	Others		1.56213	Others	344
		0.414471	Others		1.62487	Others	344
		0.602817	Others		1.76931	Others	344
		0.336612	Others		1.96254	Others	226
		0.391176	Others		1.77129	Others	226
		0.285819	Others		1.77196	Others	547.561
		0.105937	Others		1.4803	Others	383.15
		0.444327	Others		1.76762	Others	344
		0.42099	Others		1.79734	Others	383.15
		0.253914	Others		1.45877	Others	344
		0.982286	Others		1.96031	Others	256
		1.1884	Others		1.55305	Others	383.15
		1.32694	Others		1.45935	Others	344
		1.32692	Others		1.73956	Others	256
		0.857716	Others		1.6496	Others	344
		1.40733	Others		1.96107	Others	344
		0.541028	Others		1.45502	Others	344
		0.533218	Others		1.82238	Others	226
		0.0331031	Others		1.72375	Others	344
		0.719168	Others		1.86384	Others	383.15
		0.534703	Others		1.76232	Others	344
		0.714642	Others		1.77397	Others	226
		1.20563	Others		1.50955	Others	344
		1.1909	Others		1.95078	Others	344
		0.523429	Others		1.9648	Others	256
		1.39965	Others		1.46796	Others	344
		1.38335	Others		1.70261	Others	256
		0.867216	Others		1.24956	Others	344
		0.819164	Others		1.65079	Others	344
		1.11124	Others		2.1384	Others	517.851
		1.36473	Others		1.2267	Others	256
		0.67096	Others		1.94472	Others	256
		1.37846	Others		1.98113	Others	256
		1.37846	Others		1.61289	Others	344
		1.38562	Others		1.65774	Others	344
		0.980399	Others		1.96691	Others	344
		0.543224	Others		1.56608	Others	344
		0.793291	Others		2.26099	Others	344
		0.793283	Others		1.76848	Others	344
		0.702648	Others		1.49705	Others	547.561
		0.712769	Others		1.74043	Others	344
		0.973694	Others		1.68512	Others	256
		1.14456	Others		1.87553	Others	344
		1.12101	Others		1.94335	Others	344
		0.881931	Others		1.66788	Others	344
		1.20593	Others		1.60664	Others	547.561
		0.830593	Others		1.19016	Others	344
		0.532575	Others		1.46406	Others	344
		0.534627	Others		1.7002	Others	344
		0.539199	Others		1.511	Others	383.15
		0.926141	Others		1.46177	Others	383.15
		1.0716	Others		1.74152	Others	256
		1.38565	Others		1.71702	Others	344
		0.709068	Others		1.693	Others	344
		0.834465	Others		1.47504	Others	344
		0.583548	Others		1.49429	Others	383.15
		0.714509	Others		1.61571	Others	383.15
		0.529779	Others		1.77073	Others	226
		1.03372	Others		1.55304	Others	383.15
		0.859879	Others		1.82227	Others	226
		1.02299	Others		1.17453	Others	383.15
		1.18637	Others		1.77156	Others	344
		0.782804	Others		1.77664	Others	226
		0.710694	Others		1.46729	Others	547.561
		1.24348	Others		1.76056	Others	226
		1.39245	Others		1.74929	Others	226
		0.703965	Others		1.18708	Others	344
		1.3862	Others		1.52379	Others	344
		1.27892	Others		1.75259	Others	344
		1.42944	Others		1.45896	Others	344
		0.980335	Others		1.41676	Others	256
		1.18952	Others		1.50256	Others	344
		0.711467	Others		1.75689	Others	344
		1.1904	Others		1.75689	Others	344
		0.696754	Others		1.47229	Others	383.15
		0.558621	Others		1.92624	Others	344
		0.528903	Others		1.96481	Others	256
		1.07041	Others		1.95765	Others	344
		0.535442	Others		1.18525	Others	344
		0.533215	Others		1.76758	Others	256
		1.34413	Others		2.04307	Others	517.851
		0.53212	Others		1.76959	Others	344
		0.51817	Others		1.77689	Others	344
		1.19012	Others		1.76758	Others	344
		0.529778	Others		1.76781	Others	344
		0.670963	Others		2.1138	Others	517.851
		1.60151	Others		2.1807	Others	344
		0.518177	Others		1.78401	Others	383.15
		0.702796	Others		1.50256	Others	344
		0.702897	Others		1.77296	Others	256
		0.790237	Others		1.66455	Others	344
		0.539217	Others		1.5781	Others	256
		0.75754	Others		1.97446	Others	256
		0.583554	Others		1.76391	Others	344
		0.7017	Others		1.98116	Others	256
		0.743849	Others		1.60453	Others	344
		1.39977	Others		1.77584	Others	344
		1.33563	Others		1.6428	Others	383.15
		0.506771	Others		1.96538	Others	256
		0.790095	Others		2.00686	Others	547.561
		1.19666	Others		1.87156	Others	383.15
		1.26042	Others		1.82267	Others	344
		0.944959	Others		1.4621	Others	344
		0.599082	Others		1.76733	Others	226
		1.16317	Others		1.47042	Others	256
		0.535695	Others		1.75688	Others	344
		0.968321	Others		1.85099	Others	344
		1.10852	Others		1.50255	Others	344
		1.16464	Others		1.78199	Others	383.15
		1.44793	Others		1.90613	Others	344
		0.739395	Others		1.58673	Others	344
		1.26382	Others		1.49328	Others	344
		0.793291	Others		1.74603	Others	344
		1.47536	Others		1.46176	Others	344
		0.860372	Others		2.10955	Others	517.851
		1.40197	Others		1.77413	Others	226
		1.19104	Others		1.61802	Others	344
		0.793282	Others		1.84692	Others	344
		0.798546	Others		1.4507	Others	344
		0.717392	Others		1.76158	Others	344
		1.30484	Others		1.61291	Others	256
		0.862641	Others		1.50256	Others	344
		0.656697	Others		1.50256	Others	344
		1.332	Others		1.83961	Others	383.15
		1.22478	Others		1.48541	Others	344
		0.515864	Others		1.77416	Others	226
		1.38956	Others		1.4603	Others	547.561
		1.26482	Others		1.55959	Others	344
		0.671367	Others		1.54045	Others	256
		0.533248	Others		1.77022	Others	344
		0.535255	Others		1.46672	Others	226
		1.2718	Others		1.65252	Others	344
		0.793274	Others		1.46912	Others	383.15
		1.03643	Others		1.5562	Others	383.15
		0.53216	Others		1.3681	Others	344
		1.40194	Others		1.77087	Others	344
		1.38112	Others		2.09765	Others	595.5
		0.703721	Others		1.76629	Others	344
		0.701081	Others		1.61198	Others	256
		0.668335	Others		1.50518	Others	344
		1.32417	Others		1.75951	Others	344
		0.976242	Others		1.47483	Others	256
		0.52977	Others		1.97164	Others	256
		0.822279	Others		1.92331	Others	383.15
		0.562239	Others		1.46055	Others	547.561
		0.684	Others		1.17008	Others	344
		0.743725	Others		1.93547	Others	226
		0.704113	Others		1.76849	Others	344
		0.534248	Others		1.50256	Others	344
		1.07334	Others		1.99867	Others	256
		1.18706	Others		1.77193	Others	344
		0.727755	Others		1.59187	Others	344
		0.532129	Others		1.52225	Others	383.15
		0.812974	Others		1.85818	Others	517.851
		1.03873	Others		1.50138	Others	256
		0.528619	Others		1.55952	Others	344
		0.877902	Others		1.67217	Others	226
		0.520791	Others		1.76556	Others	344
		1.07355	Others		1.61753	Others	256
		1.18586	Others		1.53074	Others	344
		0.795908	Others		1.98652	Others	256
		0.547846	Others		1.90582	Others	383.15
		0.821466	Others		1.18165	Others	344
		1.51846	Others		1.5934	Others	344
		0.518168	Others		1.88403	Others	344
		1.16038	Others		1.77193	Others	344
		0.56145	Others		1.45874	Others	344
		0.853208	Others		1.93945	Others	595.5
		1.11109	Others		1.77416	Others	226
		0.656689	Others		1.94336	Others	344
		0.702904	Others		1.53155	Others	226
		0.979	Others		1.69028	Others	344
		1.32692	Others		1.82226	Others	226
		1.26773	Others		1.746	Others	226
		1.41948	Others		1.81043	Others	226
		1.09298	Others		1.74236	Others	226
		0.877776	Others		1.90336	Others	344
		0.571715	Others		1.61561	Others	256
		0.701313	Others		1.78656	Others	400.985
		1.11381	Others		1.94391	Others	344
		1.44538	Others		1.46137	Others	383.15
		1.47318	Others		1.76871	Others	344
		0.70111	Others		1.85811	Others	344
		1.36026	Others		1.7569	Others	344
		0.0997454	Others		1.59636	Others	547.561
		1.16233	Others		1.81332	Others	383.15
		1.37159	Others		0.344624	Others	383.15
		0.526765	Others		0.784083	Others	383.15
		1.01269	Others		0.601683	Others	383.15
		1.40489	Others		0.253019	Others	292.32
		0.535441	Others		0.0979023	Others	383.15
		1.36418	Others		0.157424	Others	383.15
		1.51658	Others		0.609457	Others	383.15
		0.537924	Others		0.81832	Others	383.15
		0.926069	Others		0.609585	Others	383.15
		0.605777	Others		0.31311	Others	383.15
		0.848547	Others		0.582986	Others	517.851
		0.535417	Others		0.249148	Others	292.32
		1.26648	Others		0.491896	Others	383.15
		0.522864	Others		0.127077	Others	547.561
		1.05567	Others		0.563117	Others	383.15
		1.01421	Others		0.307305	Others	383.15
		0.693049	Others		0.0753126	Others	383.15
		1.26917	Others		0.578934	Others	383.15
		0.805714	Others		0.604418	Others	547.561
		1.16682	Others		0.684807	Others	383.15
		1.42822	Others		0.624181	Others	383.15
		0.524207	Others		0.818202	Others	383.15
		0.658141	Others		0.30776	Others	383.15
		0.717184	Others		0.309812	Others	383.15
		1.18711	Others		0.797014	Others	383.15
		0.710313	Others		0.28577	Others	383.15
		0.532848	Others		0.0760772	Others	383.15
		0.79797	Others		0.401495	Others	383.15
		1.39527	Others		0.811003	Others	383.15
		1.16681	Others		0.211846	Others	383.15
		1.36553	Others		0.309888	Others	383.15
		0.708522	Others		0.276271	Others	383.15
		1.10328	Others		0.202847	Others	547.561
		0.121025	Others		0.224268	Others	383.15
		1.38561	Others		0.0727615	Others	383.15
		1.20522	Others		0.643338	Others	292.32
		1.28465	Others		0.462714	Others	383.15
		1.16038	Others		0.441549	Others	547.561
		1.01517	Others		0.135946	Others	383.15
		1.1871	Others		0.497107	Others	383.15
		1.01408	Others		0.47075	Others	383.15
		1.34618	Others		0.304963	Others	383.15
		0.54328	Others		0.627939	Others	383.15
		0.714507	Others		0.583198	Others	383.15
		1.15727	Others		0.271081	Others	383.15
		1.37159	Others		0.808111	Others	383.15
		0.518187	Others		0.745471	Others	383.15
		0.545291	Others		0.605662	Others	383.15
		0.838706	Others		0.141201	Others	383.15
		1.50684	Others		0.0989538	Others	383.15
		1.38773	Others		0.0937865	Others	383.15
		0.869835	Others		0.0780678	Others	383.15
		0.662263	Others		0.527071	Others	383.15
		1.18137	Others		0.216524	Others	383.15
		0.554357	Others		0.490154	Others	383.15
		1.1884	Others		0.663896	Others	383.15
		0.85433	Others		0.119868	Others	383.15
		1.07333	Others		0.608968	Others	383.15
		0.0294596	Others		0.452261	Others	383.15
		0.729118	Others		0.188977	Others	383.15
		1.0522	Others		0.307332	Others	383.15
		1.34694	Others		0.20865	Others	383.15
		0.709642	Others		0.133064	Others	383.15
		0.98294	Others		0.171071	Others	383.15
		1.07312	Others		0.847997	Others	383.15
		1.07759	Others		0.893918	Others	383.15
		1.18863	Others		0.683375	Others	383.15
		0.84899	Others		0.314402	Others	383.15
		0.867222	Others		0.846779	Others	383.15
		0.704447	Others		0.298614	Others	383.15
		0.793291	Others		0.60561	Others	383.15
		1.08536	Others		0.866481	Others	383.15
		0.518171	Others		0.491672	Others	383.15
		0.532009	Others		0.764734	Others	383.15
		0.809715	Others		0.131296	Others	383.15
		0.5252	Others		0.0152377	Others	383.15
		1.29634	Others		0.652564	Others	595.5
		0.998908	Others		0.203572	Others	383.15
		1.1734	Others		0.121458	Others	383.15
		1.00668	Others		0.28839	Others	383.15
		1.38336	Others		0.750556	Others	383.15
		0.532011	Others		0.281196	Others	383.15
		1.10593	Others		0.524483	Others	383.15
		0.532146	Others		0.425237	Others	383.15
		0.793291	Others		0.661746	Others	383.15
		0.970814	Others		0.820496	Others	383.15
		0.0288511	Others		0.128197	Others	547.561
		1.07855	Others		0.623772	Others	383.15
		1.36417	Others		0.0766954	Others	383.15
		0.824907	Others		0.119665	Others	383.15
		1.13783	Others		0.585379	Others	383.15
		0.701305	Others		0.363514	Others	383.15
		0.962772	Others		0.686285	Others	383.15
		1.18313	Others		0.285777	Others	383.15
		1.31666	Others		0.0093821	Others	383.15
		0.738869	Others		0.0093848	Others	383.15
		1.38188	Others		0.31336	Others	383.15
		0.547738	Others		0.52979	Others	383.15
		1.19103	Others		0.801918	Others	383.15
		0.722647	Others		0.310441	Others	383.15
		1.24319	Others		0.80628	Others	383.15
		0.770422	Others		0.127623	Others	383.15
		1.03371	Others		0.804202	Others	383.15
		0.734349	Others		0.762682	Others	270.35
		0.755538	Others		0.0808171	Others	383.15
		0.739241	Others		0.157949	Others	547.561
		0.264147	Others		0.2171	Others	383.15
		0.418551	Others		0.446552	Others	383.15
		0.61971	Others		0.22827	Others	383.15
		0.544286	Others		0.782722	Others	383.15
		0.417452	Others		0.318409	Others	383.15
		0.755656	Others		0.211846	Others	383.15
		0.417907	Others		0.417463	Others	383.15
		0.0645628	Others		0.31088	Others	383.15
		0.11891	Others		0.0781536	Others	383.15
		0.261984	Others		0.128868	Others	383.15
		0.546792	Others		0.532365	Others	383.15
		0.561823	Others		0.0372028	Others	383.15
		0.720618	Others		0.820525	Others	383.15
		0.51627	Others		0.591957	Others	383.15
		0.403509	Others		0.344695	Others	383.15
		0.415111	Others		0.433726	Others	383.15
		0.117037	Others		0.162404	Others	383.15
		0.427263	Others		0.078389	Others	383.15
		0.0272529	Others		0.492102	Others	383.15
		0.420035	Others		0.296331	Others	383.15
		0.682812	Others		0.243461	Others	383.15
		0.419959	Others		0.0752434	Others	383.15
		0.552438	Others		0.823441	Others	383.15
		0.336289	Others		0.0753097	Others	383.15
		0.561517	Others		0.304955	Others	383.15
		0.545412	Others		0.58396	Others	595.5
		0.115774	Others		0.122672	Others	383.15
		0.760419	Others		0.714897	Others	383.15
		0.51818	Others		0.314385	Others	383.15
		0.0272608	Others		0.307197	Others	383.15
		0.0272434	Others		0.801905	Others	383.15
		0.132023	Others		0.137723	Others	383.15
		0.408761	Others		1.23746	Others	383.15
		0.338176	Others		0.304088	Others	383.15
		0.123437	Others		0.925393	Others	383.15
		0.428556	Others		0.300386	Others	383.15
		0.542263	Others		0.618495	Others	383.15
		0.115735	Others		0.599924	Others	383.15
		0.199664	Others		0.690359	Others	383.15
		0.634808	Others		0.60695	Others	383.15
		0.957403	Others		0.0254938	Others	383.15
		0.552548	Others		0.424514	Others	383.15
		0.414235	Others		0.211846	Others	383.15
		0.420774	Others		0.176095	Others	383.15
		0.476903	Others		0.863936	Others	383.15
		0.582087	Others		0.745476	Others	383.15
		0.403502	Others		0.211846	Others	383.15
		0.760777	Others		0.60695	Others	383.15
		0.500453	Others		0.813827	Others	383.15
		0.271484	Others		0.296456	Others	383.15
		0.741514	Others		0.408034	Others	383.15
		0.107989	Others		0.804165	Others	383.15
		0.139897	Others		0.59715	Others	383.15
		0.336225	Others		0.607182	Others	383.15
		0.653476	Others		0.800439	Others	383.15
		0.41818	Others		0.488965	Others	383.15
		0.424531	Others		0.190992	Others	383.15
		0.734353	Others		0.697473	Others	383.15
		0.520533	Others		0.17927	Others	383.15
		0.467125	Others		0.123001	Others	383.15
		0.106916	Others		0.89173	Others	383.15
		0.785333	Others		0.687728	Others	383.15
		0.389612	Others		0.578932	Others	383.15
		0.118778	Others		0.267544	Others	547.561
		0.107165	Others		0.650272	Others	517.851
		0.829066	Others		0.14028	Others	383.15
		0.443953	Others		0.579544	Others	517.851
		0.110675	Others		0.745497	Others	383.15
		0.59937	Others		0.310627	Others	383.15
		0.113336	Others		0.604927	Others	383.15
		0.700018	Others		0.154183	Others	383.15
		0.161741	Others		0.162279	Others	383.15
		0.0380252	Others		0.797017	Others	383.15
		0.757832	Others		0.765495	Others	383.15
		0.87435	Others		0.303804	Others	383.15
		0.691524	Others		0.308033	Others	383.15
		0.262325	Others		0.491889	Others	383.15
		0.68006	Others		0.120254	Others	383.15
		0.394624	Others		0.249743	Others	383.15
		0.26464	Others		0.662035	Others	383.15
		0.41511	Others		0.11986	Others	383.15
		0.745447	Others		0.211829	Others	383.15
		0.831253	Others		0.133196	Others	383.15
		0.387052	Others		0.0138591	Others	383.15
		0.741537	Others		0.318465	Others	383.15
		0.426301	Others		0.3469	Others	383.15
		0.682806	Others		0.663895	Others	383.15
		0.429232	Others		0.129248	Others	383.15
		0.46888	Others		0.799678	Others	383.15
		0.329584	Others		0.539568	Others	383.15
		0.0562483	Others		0.130021	Others	383.15
		0.580674	Others		0.511539	Others	383.15
		0.197036	Others		0.257261	Others	547.561
		0.251149	Others		0.135946	Others	383.15
		0.187072	Others		0.211837	Others	383.15
		0.0469439	Others		0.608676	Others	383.15
		0.107065	Others		0.674871	Others	517.851
		0.143663	Others		0.121203	Others	547.561
		0.105581	Others		0.320476	Others	383.15
		0.468886	Others		0.278926	Others	383.15
		0.739254	Others		0.442291	Others	383.15
		0.687892	Others		0.293355	Others	383.15
		0.716149	Others		0.0154864	Others	547.561
		0.801272	Others		0.0673835	Others	383.15
		0.332133	Others		0.682374	Others	383.15
		0.415102	Others		0.452276	Others	383.15
		0.466983	Others		0.208792	Others	383.15
		0.4035	Others		0.211838	Others	383.15
		0.616313	Others		0.454981	Others	383.15
		0.0272608	Others		0.358739	Others	383.15
		0.108234	Others		0.804751	Others	383.15
		0.748339	Others		0.135738	Others	383.15
		0.441253	Others		0.310603	Others	383.15
		0.504799	Others		0.201359	Others	383.15
		0.682833	Others		0.60959	Others	383.15
		0.546294	Others		0.394653	Others	517.851
		0.386981	Others		0.131323	Others	383.15
		0.622373	Others		0.309434	Others	383.15
		0.423256	Others		0.201077	Others	383.15
		0.237821	Others		0.0734781	Others	383.15
		0.0272519	Others		0.308433	Others	547.561
		0.757861	Others		0.293362	Others	383.15
		0.0581644	Others		0.60695	Others	383.15
		0.212701	Others		0.267101	Others	547.561
		0.199661	Others		0.605659	Others	383.15
		0.464406	Others		0.0698816	Others	383.15
		0.424549	Others		0.47194	Others	383.15
		0.513157	Others		0.474225	Others	383.15
		0.737013	Others		0.121452	Others	547.561
		0.720065	Others		0.783282	Others	383.15
		0.546011	Others		0.3084	Others	383.15
		0.252815	Others		0.0181168	Others	383.15
		0.258881	Others		0.804179	Others	383.15
		0.11701	Others		0.231529	Others	383.15
		0.556699	Others		0.310627	Others	383.15
		0.349228	Others		0.615213	Others	383.15
		0.428612	Others		0.78273	Others	383.15
		0.546926	Others		0.585837	Others	595.5
		0.202814	Others		0.580888	Others	383.15
		0.448875	Others		0.111604	Others	383.15
		0.26691	Others		0.11592	Others	383.15
		0.11279	Others		0.293356	Others	383.15
		0.742087	Others		0.432766	Others	383.15
		0.0684342	Others		0.122668	Others	383.15
		0.28217	Others		0.608959	Others	383.15
		0.727481	Others		0.503917	Others	383.15
		0.522715	Others		0.119635	Others	383.15
		0.421027	Others		0.29805	Others	383.15
		0.457047	Others		0.14631	Others	383.15
		0.519064	Others		0.711789	Others	383.15
		0.42749	Others		0.585369	Others	383.15
		0.418547	Others		0.307345	Others	383.15
		0.775374	Others		0.308404	Others	383.15
		0.324211	Others		0.282503	Others	383.15
		0.326704	Others		0.293373	Others	383.15
		0.741501	Others		0.333806	Others	383.15
		0.459169	Others		0.278433	Others	383.15
		0.872473	Others		0.122275	Others	383.15
		0.107172	Others		0.825885	Others	383.15
		0.627695	Others		0.295976	Others	383.15
		0.156168	Others		0.580612	Others	383.15
		0.108715	Others		0.742724	Others	383.15
		0.0272439	Others		0.358734	Others	383.15
		0.0298772	Others		0.646025	Others	517.851
		0.413951	Others		0.272884	Others	383.15
		0.147993	Others		0.581728	Others	383.15
		0.368578	Others		0.293353	Others	383.15
		0.429438	Others		0.398954	Others	383.15
		0.419581	Others		0.240833	Others	383.15
		0.403519	Others		0.431242	Others	383.15
		0.121452	Others		0.214462	Others	383.15
		0.693132	Others		0.323031	Others	400.985
		0.803816	Others		0.398889	Others	383.15
		0.27149	Others		0.608077	Others	383.15
		0.41858	Others		0.529647	Others	383.15
		0.412097	Others		0.304964	Others	383.15
		0.689691	Others		0.261688	Others	383.15
		0.0272608	Others		0.61325	Others	344
		0.541754	Others		0.786556	Others	227.343
		0.108381	Others		0.623505	Others	344
		0.392316	Others		0.233668	Others	344
		0.0973215	Others		0.888303	Others	344
		0.133387	Others		0.828102	Others	185.574
		0.763221	Others		0.626241	Others	547.561
		0.4697	Others		0.631279	Others	344
		0.542995	Others		0.600756	Others	185.574
		0.542946	Others		0.162049	Others	227.343
		0.332135	Others		0.805905	Others	344
		0.907603	Others		0.422662	Others	344
		0.518223	Others		0.463646	Others	344
		0.785018	Others		0.631407	Others	344
		0.57286	Others		0.230472	Others	128.282
		0.408197	Others		0.75704	Others	128.282
		0.12166	Others		0.174904	Others	344
		0.429225	Others		0.460349	Others	344
		0.055436	Others		0.513718	Others	227.343
		0.148117	Others		0.322307	Others	344
		0.660735	Others		0.627484	Others	227.343
		0.420773	Others		0.517962	Others	344
		0.625064	Others		0.322435	Others	227.343
		0.542998	Others		0.578211	Others	344
		0.266625	Others		0.510787	Others	344
		0.334891	Others		0.767293	Others	344
		0.371062	Others		0.840142	Others	344
		0.429007	Others		0.314494	Others	227.343
		0.72748	Others		0.645594	Others	344
		0.620711	Others		0.597089	Others	383.15
		0.370102	Others		0.467653	Others	547.561
		0.522705	Others		0.646004	Others	344
		0.784114	Others		0.423317	Others	344
		0.038258	Others		0.479111	Others	344
		0.561107	Others		0.196558	Others	344
		0.274104	Others		0.163827	Others	383.15
		0.516268	Others		0.450922	Others	344
		0.33883	Others		0.274841	Others	383.15
		0.369968	Others		0.414071	Others	383.15
		0.105383	Others		0.546306	Others	344
		0.121659	Others		0.464939	Others	344
		0.420587	Others		0.427442	Others	344
		0.318663	Others		0.439285	Others	344
		0.105968	Others		0.154301	Others	547.561
		0.433178	Others		0.173777	Others	383.15
		0.118775	Others		0.513494	Others	344
		0.417492	Others		0.302374	Others	344
		0.318427	Others		0.460425	Others	344
		0.721419	Others		0.840025	Others	344
		0.420749	Others		0.237427	Others	344
		0.39265	Others		0.452487	Others	344
		0.456464	Others		0.705198	Others	383.15
		0.403503	Others		0.772378	Others	344
		0.354799	Others		0.683568	Others	344
		0.756171	Others		0.427371	Others	383.15
		0.539019	Others		0.148624	Others	344
		0.623621	Others		0.621746	Others	344
		0.114581	Others		0.947993	Others	227.343
		0.242975	Others		0.77601	Others	344
		0.3145	Others		0.66516	Others	383.15
		0.0673171	Others		0.311874	Others	227.343
		0.70207	Others		0.733522	Others	517.851
		0.282045	Others		0.832825	Others	344
		0.640544	Others		0.784505	Others	383.15
		0.406123	Others		0.202131	Others	344
		0.544286	Others		0.822261	Others	344
		0.433475	Others		0.468946	Others	344
		0.461819	Others		0.402914	Others	344
		0.143138	Others		0.706629	Others	383.15
		0.0272608	Others		0.167305	Others	383.15
		0.53726	Others		0.457869	Others	344
		0.258598	Others		0.145773	Others	185.574
		0.434443	Others		0.4555	Others	344
		0.702831	Others		0.829934	Others	344
		0.116519	Others		0.91574	Others	344
		0.430623	Others		0.607201	Others	344
		0.743616	Others		0.240054	Others	383.15
		0.170404	Others		0.629004	Others	344
		0.417478	Others		0.166384	Others	344
		0.544518	Others		0.145963	Others	227.343
		0.493724	Others		0.584939	Others	227.343
		0.410532	Others		0.44706	Others	185.574
		0.126915	Others		0.299271	Others	344
		0.862729	Others		0.835649	Others	344
		0.459939	Others		0.460978	Others	344
		0.253258	Others		0.159168	Others	344
		0.389597	Others		0.86982	Others	185.574
		0.720058	Others		0.811967	Others	344
		0.289417	Others		0.147455	Others	344
		0.751163	Others		0.800635	Others	595.5
		0.652232	Others		0.826024	Others	344
		0.113911	Others		0.868601	Others	185.574
		0.362573	Others		0.225394	Others	383.15
		0.737775	Others		0.613779	Others	344
		0.529293	Others		0.513925	Others	344
		0.599082	Others		0.210799	Others	344
		0.672553	Others		0.32256	Others	227.343
		0.105573	Others		0.947216	Others	344
		0.54692	Others		0.19801	Others	383.15
		0.417343	Others		0.154972	Others	344
		0.33765	Others		0.464921	Others	344
		0.0153102	Others		0.389618	Others	344
		0.189638	Others		0.419377	Others	383.15
		0.00777545	Others		0.646309	Others	344
		0.336552	Others		0.145971	Others	344
		0.108533	Others		0.736719	Others	227.343
		0.305653	Others		0.551612	Others	344
		0.679518	Others		0.804544	Others	227.343
		0.858837	Others		0.457842	Others	344
		0.38798	Others		0.183528	Others	344
		0.050413	Others		0.454625	Others	344
		0.43728	Others		0.265283	Others	383.15
		0.322608	Others		0.149105	Others	344
		0.650289	Others		0.842318	Others	344
		0.43446	Others		0.842347	Others	344
		0.173341	Others		0.474098	Others	344
		0.387985	Others		0.60502	Others	344
		0.16845	Others		0.825987	Others	344
		0.5293	Others		0.458297	Others	344
		0.33421	Others		0.449151	Others	344
		0.00507853	Others		0.700799	Others	383.15
		0.113463	Others		0.233668	Others	344
		0.0340614	Others		0.15318	Others	547.561
		0.175638	Others		0.307015	Others	344
		0.339873	Others		0.233668	Others	344
		0.116659	Others		0.818836	Others	227.343
		0.303767	Others		0.45857	Others	344
		0.446846	Others		0.818839	Others	227.343
		0.339059	Others		0.811967	Others	344
		0.176741	Others		0.800809	Others	517.851
		0.153961	Others		0.461417	Others	344
		0.453982	Others		0.31188	Others	227.343
		0.186241	Others		0.243204	Others	383.15
		0.0546536	Others		0.511976	Others	227.343
		0.155135	Others		0.240051	Others	383.15
		0.00607956	Others		0.826573	Others	344
		0.108385	Others		0.27097	Others	383.15
		0.363053	Others		0.233668	Others	344
		0.00470095	Others		0.787317	Others	344
		0.182439	Others		0.474083	Others	344
		0.0467804	Others		0.157427	Others	344
		0.263166	Others		0.82374	Others	227.343
		0.367558	Others		0.628772	Others	344
		0.179547	Others		0.956959	Others	595.5
		0.357089	Others		0.253091	Others	344
		0.108534	Others		0.457733	Others	344
		0.334209	Others		0.148775	Others	383.15
		0.118764	Others		0.35489	Others	185.574
		0.128961	Others		1.57878	Others	344
		0.572576	Others		0.627432	Others	227.343
		0.666695	Others		0.180287	Others	344
		0.116659	Others		0.233651	Others	344
		0.0317942	Others		0.147555	Others	547.561
		0.617582	Others		0.454341	Others	344
		0.00774674	Others		0.1574	Others	344
		0.0036391	Others		0.622477	Others	344
		0.29961	Others		0.293648	Others	547.561
		0.339134	Others		0.146358	Others	344
		0.0304918	Others		0.147562	Others	344
		0.219433	Others		0.1329	Others	383.15
		0.0336668	Others		0.885758	Others	344
		1.22265e-05	Others		0.416622	Others	344
		0.101829	Others		0.273739	Others	344
		0.175614	Others		0.823728	Others	344
		0.0280934	Others		0.631412	Others	227.343
		0.176061	Others		0.302715	Others	383.15
		0.337279	Others		0.509276	Others	344
		0.178904	Others		0.56139	Others	344
		0.434603	Others		0.454454	Others	344
		0.339849	Others		0.153726	Others	344
		0.145647	Others		0.554187	Others	344
		0.347655	Others		0.459971	Others	344
		0.170248	Others		0.184053	Others	547.561
		0.0234719	Others		0.3073	Others	344
		0.116659	Others		0.463897	Others	344
		0.362102	Others		0.403149	Others	344
		0.500804	Others		0.767298	Others	344
		0.394967	Others		0.825408	Others	517.851
		0.306152	Others		0.461139	Others	344
		0.343649	Others		0.148771	Others	344
		0.480635	Others		0.545189	Others	517.851
		0.322601	Others		0.142024	Others	344
		0.34202	Others		0.8215	Others	344
		0.11665	Others		0.548893	Others	344
		0.471537	Others		0.51893	Others	344
		0.164462	Others		0.233659	Others	344
		0.647537	Others		0.525739	Others	344
		0.0584098	Others		0.628772	Others	344
		0.022746	Others		0.461164	Others	344
		0.325222	Others		0.439694	Others	344
		0.00352652	Others		0.730081	Others	517.851
		0.112798	Others		0.455548	Others	344
		0.393778	Others		0.500329	Others	383.15
		0.168453	Others		0.484343	Others	383.15
		0.333335	Others		0.913552	Others	185.574
		0.773906	Others		0.845264	Others	227.343
		0.334201	Others		0.45897	Others	547.561
		0.0335346	Others		0.706859	Others	185.574
		0.235372	Others		0.600755	Others	344
		0.118254	Others		0.416619	Others	344
		0.010319	Others		0.745221	Others	344
		0.191961	Others		0.188507	Others	383.15
		0.179397	Others		0.1593	Others	383.15
		0.181424	Others		0.291539	Others	344
		0.0244525	Others		0.30503	Others	344
		0.431884	Others		0.16205	Others	128.282
		0.291689	Others		0.804552	Others	227.343
		0.181667	Others		0.496854	Others	383.15
		0.337006	Others		0.44389	Others	344
		0.339873	Others		0.693866	Others	547.561
		0.013069	Others		0.543656	Others	227.343
		0.010432	Others		0.60271	Others	344
		0.338539	Others		0.446336	Others	185.574
		0.444431	Others		0.443899	Others	344
		0.339687	Others		0.448587	Others	344
		0.33305	Others		0.243962	Others	383.15
		0.136342	Others		0.283365	Others	547.561
		0.193657	Others		0.630498	Others	128.282
		0.117571	Others		0.497437	Others	344
		0.650284	Others		0.458937	Others	344
		0.501186	Others		0.70955	Others	344
		0.562168	Others		0.253351	Others	383.15
		0.443696	Others		0.411191	Others	344
		0.592957	Others		0.847707	Others	344
		0.322619	Others		0.136285	Others	547.561
		0.306308	Others		0.712181	Others	227.343
		0.11498	Others		0.533361	Others	344
		0.482107	Others		0.683857	Others	227.343
		0.131801	Others		0.227462	Others	344
		0.704117	Others		0.455492	Others	344
		0.322599	Others		0.455501	Others	344
		0.195011	Others		0.159165	Others	344
		0.396916	Others		0.592828	Others	383.15
		0.144834	Others		0.454588	Others	344
		0.173354	Others		0.329807	Others	383.15
		0.194877	Others		0.15107	Others	128.282
		0.196927	Others		0.443892	Others	344
		0.299613	Others		1.04189	Others	227.343
		0.197321	Others		0.513711	Others	344
		0.116642	Others		0.156125	Others	383.15
		0.00512479	Others		0.630781	Others	128.282
		0.444379	Others		0.457882	Others	344
		0.00363251	Others		0.719295	Others	185.574
		0.347711	Others		0.628772	Others	344
		0.118761	Others		0.637035	Others	185.574
		0.444381	Others		0.85986	Others	344
		0.336591	Others		0.471013	Others	383.15
		0.168489	Others		0.262655	Others	344
		0.00147429	Others		0.145743	Others	185.574
		0.0181969	Others		0.148379	Others	383.15
		0.185725	Others		0.420711	Others	185.574
		0.171114	Others		0.461163	Others	344
		0.229364	Others		0.408698	Others	344
		0.371221	Others		0.826001	Others	344
		0.302368	Others		0.704197	Others	185.574
		0.443187	Others		0.626749	Others	344
		0.331197	Others		0.55857	Others	383.15
		0.416352	Others		0.597644	Others	185.574
		0.173355	Others		0.607191	Others	344
		0.374696	Others		0.147306	Others	547.561
		0.0164209	Others		0.708107	Others	227.343
		0.191932	Others		0.236284	Others	344
		0.0350106	Others		0.298988	Others	344
		0.154166	Others		0.453064	Others	185.574
		0.208517	Others		0.805104	Others	128.282
		0.0364164	Others		0.43304	Others	128.282
		0.349722	Others		0.137712	Others	185.574
		0.036209	Others		0.767319	Others	227.343
		0.116136	Others		0.443893	Others	344
		0.265354	Others		0.476803	Others	344
		0.475798	Others		0.958836	Others	595.5
		0.359794	Others		0.188383	Others	344
		0.445719	Others		0.261843	Others	257.29
		0.396702	Others		0.473568	Others	400.985
		0.294182	Others		0.443909	Others	344
		0.0203384	Others		0.23366	Others	344
		0.0481436	Others		0.161842	Others	344
		0.0767192	Others		0.446513	Others	344
		0.154718	Others		0.172413	Others	185.574
		0.189756	Others		0.420776	Others	185.574
		0.157832	Others		0.304537	Others	344
		0.448226	Others		0.458941	Others	344
		0.655369	Others		0.469002	Others	383.15
		0.0627499	Others		0.50927	Others	344
		0.0317673	Others		0.627481	Others	227.343
		0.337646	Others		0.72503	Others	383.15
		0.0364168	Others		0.293205	Others	547.561
		0.40873	Others		0.551469	Others	344
		0.136931	Others		0.764546	Others	344
		0.248087	Others		0.629899	Others	128.282
		0.0335323	Others		0.60355	Others	344
		0.0628743	Others		0.796562	Others	517.851
		0.612232	Others		0.585104	Others	148.053
		0.175601	Others		0.340037	Others	344
		0.177981	Others		0.0157323	Others	148.053
		0.49196	Others		0.350092	Others	256
		0.0752671	Others		0.372507	Others	344
		0.0808408	Others		0.658525	Others	256
		0.263985	Others		0.0432584	Others	383.15
		0.28614	Others		0.58281	Others	148.053
		0.676807	Others		0.187827	Others	344
		0.157732	Others		0.529342	Others	344
		0.0381937	Others		0.0333956	Others	344
		0.177716	Others		0.346983	Others	256
		0.322602	Others		0.622637	Others	517.851
		0.218215	Others		0.0390726	Others	547.561
		0.528585	Others		0.158679	Others	383.15
		0.444428	Others		0.456167	Others	344
		0.111328	Others		0.320996	Others	344
		0.33768	Others		0.578435	Others	148.053
		0.628914	Others		1.79307e-05	Others	148.053
		0.447728	Others		0.127064	Others	344
		0.186247	Others		0.582928	Others	148.053
		0.591098	Others		0.0322264	Others	344
		0.11497	Others		0.411358	Others	256
		0.185263	Others		0.198388	Others	344
		0.296829	Others		0.518796	Others	256
		0.129524	Others		0.374065	Others	344
		0.13617	Others		0.0594807	Others	148.053
		0.31175	Others		0.478255	Others	344
		0.116651	Others		0.478665	Others	344
		0.775783	Others		0.271947	Others	50.0169
		0.65031	Others		0.0408293	Others	344
		0.337445	Others		0.343455	Others	256
		0.0275473	Others		0.449415	Others	383.15
		0.826702	Others		0.0397798	Others	383.15
		0.0293385	Others		0.690001	Others	256
		1.19837e-05	Others		0.364532	Others	256
		0.352277	Others		0.0250581	Others	344
		0.337579	Others		0.612605	Others	344
		0.233599	Others		0.126541	Others	344
		0.00775065	Others		0.168237	Others	383.15
		0.0130717	Others		0.00712966	Others	344
		0.196802	Others		0.543421	Others	595.5
		0.237917	Others		0.369026	Others	547.561
		0.342356	Others		0.502364	Others	344
		0.327296	Others		0.347805	Others	208
		0.167572	Others		0.296309	Others	256
		0.675271	Others		0.407946	Others	383.15
		0.0376064	Others		0.349463	Others	256
		0.336055	Others		0.188385	Others	344
		0.119275	Others		0.198513	Others	344
		0.445951	Others		0.837107	Others	344
		0.628914	Others		0.344614	Others	344
		0.0416723	Others		0.349539	Others	148.053
		0.545631	Others		0.447983	Others	383.15
		0.437178	Others		0.486203	Others	383.15
		0.32786	Others		0.548691	Others	162.79
		0.60879	Others		0.631088	Others	344
		0.30608	Others		0.37027	Others	344
		0.396485	Others		0.60504	Others	344
		0.168015	Others		0.346956	Others	344
		0.169763	Others		0.234505	Others	344
		0.49677	Others		0.0380025	Others	344
		0.00511151	Others		0.316485	Others	383.15
		0.116659	Others		0.19613	Others	344
		0.297062	Others		0.265571	Others	148.053
		0.322276	Others		0.190447	Others	344
		0.188861	Others		0.341601	Others	344
		0.0244819	Others		0.611387	Others	344
		0.506496	Others		0.255978	Others	344
		0.155519	Others		0.316058	Others	256
		0.500515	Others		0.0104548	Others	344
		0.400953	Others		0.244004	Others	344
		0.146258	Others		0.37179	Others	344
		0.0286575	Others		0.279721	Others	344
		0.176187	Others		0.215703	Others	344
		0.148274	Others		0.127064	Others	344
		0.170512	Others		0.164366	Others	383.15
		0.0937901	Others		0.0348868	Others	344
		0.129453	Others		0.349987	Others	162.79
		0.573987	Others		0.572719	Others	344
		0.336578	Others		0.554753	Others	344
		0.448354	Others		0.0410534	Others	344
		0.0203305	Others		0.0497298	Others	383.15
		0.154158	Others		0.343606	Others	547.561
		0.0578945	Others		0.371558	Others	120.005
		0.357074	Others		0.191829	Others	383.15
		0.00243009	Others		0.569359	Others	53.1767
		0.0453364	Others		0.127064	Others	344
		0.171875	Others		0.35806	Others	148.053
		0.620775	Others		0.0291334	Others	547.561
		0.844116	Others		0.347684	Others	344
		0.0364856	Others		0.087124	Others	383.15
		1.24	Others		0.354036	Others	256
		0.496205	Others		0.0309247	Others	344
		1.03814	Others		0.565047	Others	344
		0.0223156	Others		0.426354	Others	256
		0.0365589	Others		0.141111	Others	344
		0.798869	Others		0.371558	Others	344
		0.39603	Others		0.346848	Others	256
		0.835147	Others		0.479504	Others	344
		0.347558	Others		0.00272874	Others	344
		0.184667	Others		0.499826	Others	344
		0.0149811	Others		0.599955	Others	344
		1.02184	Others		0.714522	Others	517.851
		0.305595	Others		0.374192	Others	344
		1.01695	Others		0.00715661	Others	148.053
		0.184672	Others		0.585133	Others	148.053
		0.0371114	Others		0.129169	Others	383.15
		0.342455	Others		0.183253	Others	162.79
		0.505705	Others		0.307467	Others	383.15
		1.06793	Others		0.085672	Others	344
		0.898912	Others		0.0323338	Others	344
		0.322489	Others		0.347411	Others	256
		0.672211	Others		0.296545	Others	344
		0.902309	Others		0.04126	Others	344
		0.614732	Others		0.370218	Others	344
		1.03094	Others		0.310018	Others	344
		0.487036	Others		0.343739	Others	344
		0.0316338	Others		0.530103	Others	148.053
		0.349183	Others		0.394052	Others	344
		0.618824	Others		0.153045	Others	344
		0.88197	Others		0.54733	Others	344
		0.349956	Others		0.0219166	Others	344
		0.677224	Others		0.180653	Others	344
		1.02414	Others		0.0219246	Others	344
		0.423507	Others		0.34354	Others	148.053
		0.00497564	Others		0.0688249	Others	547.561
		0.431781	Others		1.47217	Others	256
		0.61749	Others		0.564285	Others	53.1767
		0.428727	Others		0.0444663	Others	344
		0.844422	Others		0.127064	Others	344
		0.341386	Others		0.371558	Others	344
		0.0200236	Others		0.306745	Others	344
		0.652567	Others		0.343542	Others	344
		0.326018	Others		0.123868	Others	344
		1.04046	Others		0.35276	Others	256
		0.469083	Others		0.554752	Others	344
		0.352999	Others		0.0262955	Others	383.15
		0.341286	Others		0.354053	Others	344
		0.805314	Others		0.159318	Others	547.561
		0.428585	Others		0.0562398	Others	344
		0.406634	Others		0.628544	Others	148.053
		0.564559	Others		0.350278	Others	256
		0.271338	Others		0.119157	Others	383.15
		0.0200395	Others		0.146747	Others	383.15
		0.998748	Others		0.452336	Others	148.053
		0.829525	Others		0.289091	Others	162.79
		0.00717424	Others		0.316763	Others	256
		0.516391	Others		0.570888	Others	344
		0.431772	Others		0.561622	Others	344
		0.043467	Others		9.6467e-06	Others	344
		1.02805	Others		0.310015	Others	344
		0.353131	Others		0.035253	Others	383.15
		0.421293	Others		0.566513	Others	256
		0.0339851	Others		0.338265	Others	344
		0.0226535	Others		0.0072116	Others	344
		0.803133	Others		0.0323272	Others	547.561
		0.795756	Others		0.133076	Others	383.15
		0.0316346	Others		0.286441	Others	344
		0.917408	Others		0.588049	Others	344
		0.037304	Others		0.566526	Others	344
		0.295186	Others		0.344606	Others	344
		0.824353	Others		0.511591	Others	256
		1.11166	Others		0.127055	Others	344
		0.52042	Others		0.142206	Others	344
		1.04043	Others		0.316556	Others	344
		0.342936	Others		0.0644605	Others	383.15
		0.030475	Others		0.0410464	Others	344
		0.982617	Others		0.28821	Others	208
		0.749582	Others		0.278998	Others	344
		0.0373043	Others		0.374198	Others	344
		0.257956	Others		0.333004	Others	344
		0.904972	Others		0.28725	Others	344
		1.01961	Others		0.333006	Others	344
		0.366244	Others		0.561625	Others	344
		0.00745175	Others		0.162853	Others	344
		0.910294	Others		0.575611	Others	148.053
		0.0139158	Others		0.689923	Others	517.851
		0.306825	Others		0.568786	Others	162.79
		1.11385	Others		0.426642	Others	344
		1.02411	Others		0.350278	Others	256
		0.828012	Others		0.103416	Others	50.0169
		0.341393	Others		0.373283	Others	344
		0.413329	Others		0.0380029	Others	344
		0.801663	Others		0.619195	Others	517.851
		0.0347039	Others		0.376282	Others	383.15
		0.498368	Others		0.373457	Others	383.15
		1.15507	Others		0.104195	Others	344
		0.0200256	Others		0.312773	Others	383.15
		1.0241	Others		0.169601	Others	547.561
		0.974123	Others		0.568809	Others	148.053
		0.829392	Others		0.235438	Others	344
		1.08387	Others		0.03113	Others	344
		0.498861	Others		0.454967	Others	344
		0.825545	Others		0.127047	Others	344
		0.300752	Others		0.302094	Others	344
		0.538175	Others		0.180983	Others	344
		0.606811	Others		0.481942	Others	383.15
		0.352996	Others		0.491039	Others	344
		0.943334	Others		0.174941	Others	162.79
		1.02621	Others		0.167098	Others	383.15
		1.01695	Others		0.568773	Others	148.053
		0.661484	Others		0.0267958	Others	344
		0.0316259	Others		0.348084	Others	547.561
		1.04338	Others		0.00530394	Others	344
		0.907663	Others		0.446982	Others	344
		0.000256182	Others		0.337701	Others	344
		0.295178	Others		0.344615	Others	344
		0.451464	Others		0.350253	Others	256
		0.90622	Others		0.599981	Others	344
		0.00500522	Others		0.59996	Others	344
		0.56463	Others		0.0348574	Others	344
		0.431781	Others		0.372684	Others	344
		0.513576	Others		0.362682	Others	400.985
		0.44629	Others		0.12968	Others	344
		0.339803	Others		0.656338	Others	344
		0.741768	Others		0.39839	Others	256
		0.863273	Others		0.353011	Others	344
		1.00266	Others		0.127056	Others	344
		0.173225	Others		0.0483665	Others	344
		0.460768	Others		0.366023	Others	256
		0.377884	Others		0.0335472	Others	383.15
		0.339599	Others		0.539705	Others	162.79
		0.731474	Others		0.386551	Others	256
		0.459956	Others		0.358401	Others	344
		0.501131	Others		0.373566	Others	344
		0.477196	Others		0.333007	Others	344
		0.984669	Others		0.360127	Others	383.15
		0.98543	Others		0.34785	Others	344
		1.00322	Others		0.129165	Others	383.15
		0.472954	Others		0.0296796	Others	256
		0.749725	Others		0.0462608	Others	344
		0.0339761	Others		0.345495	Others	148.053
		0.970491	Others		0.0335432	Others	344
		0.0344334	Others		0.37982	Others	344
		0.965432	Others		0.369535	Others	344
		0.825594	Others		2.02006e-05	Others	344
		0.710089	Others		0.346996	Others	344
		0.33957	Others		0.602646	Others	50.0169
		0.431781	Others		0.547337	Others	344
		0.0307657	Others		0.218921	Others	383.15
		0.723852	Others		0.028612	Others	547.561
		0.367608	Others		0.434303	Others	517.851
		0.382338	Others		0.52729	Others	383.15
		0.747005	Others		0.333089	Others	53.1767
		0.516266	Others		7.0895e-06	Others	344
		1.08642	Others		0.304587	Others	344
		0.436459	Others		0.0268257	Others	344
		0.826885	Others		0.46208	Others	344
		1.05797	Others		0.30676	Others	162.79
		0.798867	Others		0.333013	Others	344
		0.609304	Others		0.156051	Others	256
		0.331538	Others		0.447685	Others	383.15
