## Supplementary material for "Frequent intertrophic transmission of *Wolbachia* by parasitism but not predation": source data for figures and tables (part 3 of 3)

### Sheet: Figure1 (continued)
Figure 1a		Figure 1b			Figure 1c				Figure 1d
		0.712037	Others		0.349977	Others	256
		0.717042	Others		0.0243321	Others	383.15
		0.819859	Others		0.285726	Others	344
		0.0495937	Others		0.0912457	Others	344
		1.06671	Others		0.443585	Others	383.15
		0.0200499	Others		0.0393076	Others	344
		0.962659	Others		0.582981	Others	547.561
		0.309453	Others		0.398385	Others	256
		0.0410578	Others		0.0643361	Others	148.053
		0.355673	Others		0.488007	Others	344
		0.0604771	Others		0.00271691	Others	148.053
		0.351258	Others		0.0320782	Others	547.561
		0.437035	Others		0.348051	Others	344
		1.02185	Others		0.11879	Others	383.15
		0.744418	Others		0.032078	Others	383.15
		0.800823	Others		0.333024	Others	344
		0.341137	Others		0.471469	Others	383.15
		1.04582	Others		0.54789	Others	344
		0.0252913	Others		0.253373	Others	344
		1.03826	Others		0.699745	Others	595.5
		0.457654	Others		0.155239	Others	344
		0.612184	Others		0.335627	Others	344
		0.828894	Others		0.169158	Others	547.561
		1.15695	Others		0.309465	Others	162.79
		0.442848	Others		0.370267	Others	344
		0.0247205	Others		0.685676	Others	517.851
		0.0340158	Others		0.449645	Others	344
		0.0361069	Others		0.253438	Others	344
		1.03376	Others		0.00258626	Others	344
		0.821618	Others		0.349085	Others	148.053
		0.357658	Others		0.701622	Others	595.5
		0.711831	Others		0.346336	Others	256
		1.00402	Others		0.322154	Others	344
		0.653661	Others		0.15918	Others	344
		0.347011	Others		0.18049	Others	162.79
		1.01008	Others		0.784676	Others	344
		0.90331	Others		0.358116	Others	383.15
		1.14533	Others		0.597208	Others	344
		0.361136	Others		0.590493	Others	148.053
		0.0562135	Others		0.348055	Others	344
		0.776324	Others		0.413416	Others	344
		0.651177	Others		0.342099	Others	344
		0.342606	Others		0.500579	Others	162.79
		0.0200335	Others		0.32145	Others	256
		0.0260693	Others		0.114823	Others	162.79
		0.621429	Others		0.490889	Others	256
		1.01008	Others		0.112573	Others	344
		0.508325	Others		0.685191	Others	256
		0.82861	Others		0.589892	Others	256
		0.759503	Others		0.235644	Others	344
		0.583449	Others		0.539421	Others	383.15
		0.783052	Others		0.79928	Others	256
		0.19861	Others		0.648427	Others	344
		0.711824	Others		0.64634	Others	344
		0.448205	Others		0.192266	Others	344
		0.0340025	Others		0.0684442	Others	344
		0.463396	Others		0.241359	Others	162.79
		0.716075	Others		0.330254	Others	162.79
		0.826885	Others		0.413266	Others	256
		0.431764	Others		0.526846	Others	344
		0.431773	Others		0.495712	Others	547.561
		0.674916	Others		0.801837	Others	162.79
		0.355881	Others		0.245735	Others	162.79
		0.382214	Others		0.802389	Others	256
		0.200729	Others		0.796911	Others	344
		0.342602	Others		0.346286	Others	344
		0.811892	Others		1.07493	Others	517.851
		0.805304	Others		0.768783	Others	383.15
		0.827117	Others		0.27553	Others	344
		0.492819	Others		0.793899	Others	344
		0.0270628	Others		0.110908	Others	383.15
		0.29663	Others		0.380039	Others	383.15
		0.0170431	Others		0.352926	Others	256
		0.690685	Others		0.490517	Others	344
		0.505712	Others		0.314587	Others	344
		0.66076	Others		0.498812	Others	344
		0.824862	Others		0.0107257	Others	208
		0.309449	Others		0.24346	Others	162.79
		0.881681	Others		0.505238	Others	383.15
		0.7089	Others		0.218532	Others	344
		0.645172	Others		0.342311	Others	344
		0.69416	Others		0.487184	Others	344
		0.934832	Others		0.526846	Others	344
		1.00266	Others		0.314286	Others	344
		0.348132	Others		0.0274518	Others	256
		0.0338675	Others		0.508717	Others	383.15
		0.7523	Others		0.514474	Others	344
		1.02469	Others		0.562598	Others	383.15
		0.34221	Others		0.810358	Others	162.79
		0.637398	Others		0.342025	Others	344
		0.434397	Others		0.471919	Others	344
		0.144398	Others		0.0676837	Others	344
		0.0195982	Others		0.342363	Others	344
		0.00497187	Others		0.799982	Others	344
		1.02037	Others		0.536563	Others	344
		0.339795	Others		1.2894	Others	344
		0.955153	Others		0.581466	Others	383.15
		0.0286277	Others		0.346158	Others	344
		0.431781	Others		0.490035	Others	344
		0.965411	Others		0.640683	Others	344
		0.711607	Others		0.112339	Others	383.15
		0.348803	Others		0.568285	Others	383.15
		0.408912	Others		0.294013	Others	344
		0.0338698	Others		0.790562	Others	344
		0.825597	Others		0.696302	Others	344
		0.340189	Others		0.426807	Others	344
		0.509329	Others		0.248028	Others	162.79
		0.672196	Others		0.245852	Others	162.79
		0.601262	Others		0.014192	Others	256
		0.618889	Others		0.938501	Others	383.15
		0.652701	Others		0.238535	Others	162.79
		0.444203	Others		0.530983	Others	344
		0.843706	Others		0.117894	Others	344
		0.965406	Others		0.315018	Others	344
		0.923143	Others		0.232283	Others	162.79
		0.377359	Others		0.231688	Others	344
		0.82952	Others		0.521698	Others	344
		0.487479	Others		0.352705	Others	344
		0.667917	Others		0.530983	Others	344
		0.823413	Others		0.572156	Others	383.15
		0.608183	Others		0.233812	Others	344
		0.560183	Others		0.274311	Others	344
		0.349689	Others		0.398447	Others	256
		0.562479	Others		0.515188	Others	383.15
		0.115606	Others		0.360431	Others	344
		0.57648	Others		0.26549	Others	344
		0.586203	Others		0.801761	Others	256
		0.835115	Others		0.809065	Others	547.561
		0.624758	Others		0.0790784	Others	256
		0.387717	Others		0.799709	Others	256
		0.0123318	Others		0.220558	Others	344
		0.955816	Others		0.139833	Others	344
		0.558549	Others		0.193027	Others	162.79
		0.589862	Others		0.954662	Others	344
		0.597504	Others		0.494592	Others	547.561
		0.512093	Others		0.227971	Others	344
		0.872264	Others		0.210254	Others	344
		0.650007	Others		0.799254	Others	344
		0.516715	Others		0.806351	Others	344
		0.823337	Others		0.663348	Others	344
		0.824152	Others		0.530983	Others	344
		0.818488	Others		0.291468	Others	162.79
		0.824127	Others		0.232163	Others	383.15
		0.59045	Others		0.31307	Others	344
		0.382007	Others		0.329029	Others	344
		0.555291	Others		0.583851	Others	344
		0.511612	Others		0.00709052	Others	256
		0.692795	Others		0.731029	Others	162.79
		0.786449	Others		0.527787	Others	344
		0.292707	Others		0.805058	Others	256
		0.593733	Others		1.74601	Others	256
		0.872258	Others		0.570378	Others	344
		0.378273	Others		0.142429	Others	344
		0.346931	Others		0.365062	Others	344
		0.605425	Others		0.488974	Others	344
		0.508959	Others		0.221274	Others	344
		0.826634	Others		0.529919	Others	383.15
		0.581547	Others		0.34566	Others	344
		0.823966	Others		0.416708	Others	344
		0.616079	Others		0.796037	Others	344
		0.556307	Others		0.530983	Others	344
		1.05685	Others		0.496383	Others	344
		0.56928	Others		0.414873	Others	344
		0.568666	Others		0.341119	Others	547.561
		0.506828	Others		0.487383	Others	344
		0.446005	Others		0.5813	Others	383.15
		0.462436	Others		0.244136	Others	344
		0.280111	Others		0.47092	Others	383.15
		0.343657	Others		0.249753	Others	344
		0.606275	Others		0.229438	Others	256
		0.386644	Others		1.07149	Others	517.851
		0.519113	Others		0.314804	Others	344
		0.00173933	Others		0.343883	Others	344
		0.572243	Others		0.365052	Others	344
		0.341475	Others		0.530974	Others	344
		0.340006	Others		0.0312895	Others	256
		1.1884	Others		0.487375	Others	344
		0.356085	Others		0.422076	Others	344
		0.412342	Others		0.231734	Others	162.79
		0.834001	Others		0.343651	Others	162.79
		0.685548	Others		0.00644665	Others	162.79
		0.522288	Others		0.500711	Others	383.15
		0.552551	Others		0.231687	Others	344
		0.654527	Others		0.568874	Others	162.79
		0.177835	Others		0.800348	Others	344
		0.492496	Others		0.934239	Others	383.15
		0.653597	Others		0.498839	Others	162.79
		0.547041	Others		0.663972	Others	344
		0.51055	Others		0.583848	Others	344
		0.80688	Others		0.581463	Others	383.15
		0.821958	Others		0.248057	Others	162.79
		0.821929	Others		0.644127	Others	383.15
		0.81848	Others		0.398736	Others	344
		0.581719	Others		0.337305	Others	344
		1.09651	Others		0.802575	Others	256
		0.562903	Others		0.585374	Others	383.15
		0.827927	Others		0.107203	Others	344
		0.0766867	Others		0.479123	Others	344
		0.976238	Others		0.552205	Others	344
		0.514053	Others		0.233691	Others	344
		0.00670924	Others		0.224549	Others	344
		0.374139	Others		0.224546	Others	344
		0.824152	Others		0.632951	Others	344
		0.438285	Others		0.796912	Others	344
		0.5007	Others		0.328128	Others	344
		0.557955	Others		0.349986	Others	344
		0.605056	Others		0.117891	Others	344
		0.522156	Others		0.796904	Others	344
		0.00251756	Others		0.646441	Others	344
		0.566389	Others		0.488967	Others	547.561
		0.337212	Others		0.12003	Others	256
		0.549364	Others		0.345557	Others	344
		0.562909	Others		0.658262	Others	344
		0.806878	Others		0.101433	Others	344
		0.00244371	Others		0.963888	Others	256
		0.82087	Others		0.00644414	Others	344
		0.517289	Others		0.343651	Others	344
		0.508952	Others		0.515514	Others	595.5
		0.665703	Others		0.785311	Others	344
		0.00657602	Others		0.525465	Others	547.561
		0.611468	Others		0.42433	Others	256
		0.450775	Others		0.530966	Others	344
		0.313906	Others		0.575927	Others	344
		0.00272933	Others		0.341628	Others	344
		0.578803	Others		9.781e-06	Others	256
		0.668018	Others		0.533599	Others	344
		0.584163	Others		1.03528	Others	547.561
		0.809501	Others		0.319262	Others	344
		0.386638	Others		0.0676949	Others	344
		0.440652	Others		0.452359	Others	344
		0.555295	Others		1.14222	Others	517.851
		0.811575	Others		0.615151	Others	344
		0.562443	Others		0.63506	Others	547.561
		0.551495	Others		0.507795	Others	344
		0.54236	Others		0.550666	Others	383.15
		0.336533	Others		0.802551	Others	256
		0.578773	Others		0.785301	Others	344
		0.371562	Others		0.487155	Others	344
		0.310094	Others		0.825755	Others	383.15
		0.55256	Others		0.44086	Others	383.15
		0.821285	Others		0.522709	Others	383.15
		0.510543	Others		0.586606	Others	383.15
		0.552552	Others		0.31188	Others	344
		0.350606	Others		0.22945	Others	344
		0.820857	Others		0.768854	Others	344
		0.443318	Others		0.594503	Others	344
		0.441653	Others		0.658268	Others	344
		0.376857	Others		0.658289	Others	344
		0.00243941	Others		0.799293	Others	344
		0.603043	Others		0.114974	Others	383.15
		1.31098	Others		0.497536	Others	383.15
		0.508761	Others		0.344778	Others	344
		0.677092	Others		0.443563	Others	383.15
		0.52483	Others		0.621684	Others	344
		0.79043	Others		0.106509	Others	383.15
		0.921558	Others		0.35528	Others	344
		0.584175	Others		0.564627	Others	383.15
		0.603039	Others		0.800382	Others	547.561
		0.64326	Others		0.0929432	Others	162.79
		0.667525	Others		0.789998	Others	344
		0.576598	Others		0.351913	Others	344
		0.448637	Others		0.210814	Others	344
		0.796028	Others		0.349981	Others	162.79
		0.679844	Others		0.764873	Others	344
		0.82083	Others		0.34236	Others	344
		0.684924	Others		0.899982	Others	383.15
		0.830641	Others		0.344033	Others	344
		0.336381	Others		0.127296	Others	344
		0.622214	Others		0.850687	Others	256
		0.00277828	Others		0.802575	Others	256
		0.605428	Others		1.16682	Others	517.851
		0.580735	Others		0.231697	Others	162.79
		0.356928	Others		0.5092	Others	344
		0.339165	Others		0.4601	Others	344
		0.564557	Others		0.346517	Others	208
		0.526815	Others		0.787925	Others	344
		0.670288	Others		0.559971	Others	256
		0.368094	Others		0.800352	Others	344
		0.790359	Others		0.671219	Others	383.15
		0.520388	Others		0.11526	Others	162.79
		0.443652	Others		0.495138	Others	256
		0.436449	Others		0.805309	Others	344
		0.00204192	Others		0.606923	Others	162.79
		0.683671	Others		0.112569	Others	344
		0.572104	Others		0.383388	Others	547.561
		0.314666	Others		0.341624	Others	344
		0.358201	Others		0.756769	Others	344
		0.831934	Others		0.574739	Others	162.79
		0.335862	Others		0.251031	Others	547.561
		0.423674	Others		0.488718	Others	547.561
		0.652195	Others		0.655516	Others	344
		0.310243	Others		0.342021	Others	344
		0.960077	Others		0.22721	Others	162.79
		0.51796	Others		0.785303	Others	344
		0.448384	Others		0.232158	Others	517.851
		0.55256	Others		0.139892	Others	344
		0.806887	Others		0.250974	Others	344
		0.55256	Others		0.513825	Others	344
		0.818489	Others		0.530975	Others	344
		0.543275	Others		0.125005	Others	344
		0.536051	Others		0.503254	Others	162.79
		0.45575	Others		0.490183	Others	344
		0.54156	Others		0.261369	Others	162.79
		0.511367	Others		0.841741	Others	383.15
		0.570543	Others		0.224586	Others	162.79
		0.374281	Others		0.814979	Others	400.985
		0.00203295	Others		1.13797	Others	517.851
		0.812139	Others		0.485252	Others	547.561
		0.552543	Others		0.253417	Others	162.79
		0.661976	Others		0.559158	Others	344
		0.555331	Others		0.810413	Others	383.15
		0.0833003	Others		0.850682	Others	256
		0.445719	Others		0.812424	Others	383.15
		0.523772	Others		0.109907	Others	344
		0.409824	Others		0.489791	Others	383.15
		0.351831	Others		0.311745	Others	344
		0.806881	Others		0.210262	Others	344
		0.336388	Others		0.671838	Others	595.5
		0.516168	Others		0.785305	Others	344
		0.536765	Others		0.774452	Others	344
		0.662259	Others		0.673715	Others	595.5
		0.134014	Others		0.00925608	Others	256
		0.359605	Others		0.352562	Others	344
		0.473174	Others		0.607196	Others	344
		0.00430106	Others		0.533137	Others	344
		0.717878	Others		0.495385	Others	344
		0.336594	Others		0.65169	Others	344
		0.437254	Others		0.94385	Others	383.15
		0.544286	Others		0.418765	Others	344
		0.826885	Others		0.326799	Others	256
		0.357638	Others		0.197616	Others	344
		0.535401	Others		0.504161	Others	344
		0.752606	Others		0.0737936	Others	344
		0.562456	Others		0.116257	Others	383.15
		0.334646	Others		0.385388	Others	383.15
		0.847331	Others		0.535268	Others	383.15
		0.821558	Others		0.495866	Others	344
		0.282761	Others		0.0160751	Others	208
		0.817613	Others		0.347449	Others	344
		0.523011	Others		0.299362	Others	344
		0.55256	Others		0.280879	Others	344
		0.706768	Others		0.532195	Others	344
		0.560998	Others		0.799248	Others	344
		0.333322	Others		0.586815	Others	383.15
		0.525037	Others		0.0328012	Others	256
		0	Others		0.80711	Others	256
		0.471567	Others		0.807738	Others	256
		0.511759	Others		0.347712	Others	344
		0.343647	Others		0.646032	Others	344
		0.555176	Others		0.496239	Others	256
		0.679865	Others		0.802261	Others	344
		0.33721	Others		0.505929	Others	162.79
		0.679839	Others		0.237633	Others	162.79
		0.530777	Others		0.501062	Others	547.561
		0.374935	Others		0.80463	Others	256
		1.1638	Others		0.120172	Others	162.79
		0.558139	Others		0.595241	Others	256
		0.313917	Others		0.351507	Others	344
		0.510294	Others		0.418616	Others	256
		0.541007	Others		0.347375	Others	344
		0.473936	Others		0.514066	Others	383.15
		0.423673	Others		0.248809	Others	162.79
		0.530293	Others		0.251084	Others	162.79
		0.541	Others		0.117922	Others	344
		0.815475	Others		0.58665	Others	383.15
		1.09307	Others		0.653776	Others	344
		0.591955	Others		0.492534	Others	344
		0.546516	Others		0.240993	Others	344
		0.670003	Others		0.27966	Others	344
		0.34039	Others		0.233321	Others	344
		0.00519596	Others		0.27084	Others	344
		1.15955	Others		0.567948	Others	383.15
		0.00202255	Others		0.237037	Others	344
		0.563029	Others		0.117689	Others	383.15
		0.656636	Others		1.08028	Others	517.851
		0.985465	Others		0.510588	Others	383.15
		0.508731	Others		0.573635	Others	383.15
		0.445907	Others		0.296818	Others	162.79
		0	Others		0.520538	Others	383.15
		0.367134	Others		0.34766	Others	344
		0.408866	Others		0.960011	Others	344
		0.558717	Others		0.736379	Others	162.79
		0.368746	Others		0.501733	Others	344
		0.83199	Others		0.319635	Others	344
		0.336163	Others		0.807186	Others	162.79
		0.525038	Others		0.519824	Others	344
		0.551371	Others		0.123244	Others	344
		0.836556	Others		0.358054	Others	344
		0.602877	Others		0.795912	Others	344
		0.520415	Others		0.814414	Others	547.561
		0.00670384	Others		0.856031	Others	256
		0.560195	Others		0.351009	Others	344
		0.386629	Others		0.589201	Others	344
		0.36561	Others		0.335604	Others	162.79
		0.333457	Others		0.239162	Others	344
		0.00204656	Others		0.541912	Others	344
		0.389349	Others		0.492724	Others	344
		0.573782	Others		0.532195	Others	344
		0.821925	Others		0.0195414	Others	256
		0.00278135	Others		0.320367	Others	344
		0.863317	Others		0.0730331	Others	344
		0.636052	Others		0.668697	Others	344
		0.687069	Others		0.237513	Others	383.15
		0.644198	Others		0.536332	Others	344
		0.48548	Others		0.198376	Others	162.79
		0.340585	Others		0.334379	Others	344
		0.562935	Others		0.370402	Others	344
		0.335129	Others		0.544771	Others	383.15
		0.536014	Others		0.499941	Others	547.561
		0.514614	Others		0.351635	Others	344
		0.326523	Others		0.420222	Others	344
		0.556097	Others		0.346469	Others	547.561
		0.503112	Others		0.36578	Others	344
		0.436969	Others		0.804603	Others	344
		0.556133	Others		0.494323	Others	344
		0.641715	Others		0.8117	Others	344
		0.324392	Others		0.249485	Others	344
		0.551609	Others		0.805698	Others	344
		0.599929	Others		0.477268	Others	344
		0.343343	Others		0.349232	Others	344
		0.50612	Others		0.774132	Others	383.15
		0.645491	Others		0.253407	Others	162.79
		0.429032	Others		1.29475	Others	344
		0.530745	Others		0.0366346	Others	256
		0.516666	Others		0.575728	Others	344
		0.411297	Others		0.358275	Others	256
		0.149194	Others		0.215604	Others	344
		0.793802	Others		0.355335	Others	344
		0.560043	Others		0.145182	Others	344
		0.370114	Others		0.663611	Others	344
		0.643662	Others		0.112553	Others	344
		0.331617	Others		0.422058	Others	344
		0.328006	Others		0.106782	Others	344
		0.640901	Others		0.589198	Others	344
		0.638434	Others		0.223882	Others	344
		0.689828	Others		0.319936	Others	344
		0.570252	Others		0.123241	Others	344
		0.636044	Others		0.403796	Others	256
		0.369876	Others		0.856037	Others	256
		0.337311	Others		0.253378	Others	162.79
		0.130644	Others		0.536332	Others	344
		0.487851	Others		0.599852	Others	344
		0.640977	Others		0.530814	Others	547.561
		0.334278	Others		0.805058	Others	256
		0.389806	Others		0.318419	Others	344
		0.401739	Others		0.590723	Others	383.15
		0.398298	Others		0.0124399	Others	256
		0.63842	Others		0.669321	Others	344
		0.351855	Others		0.802262	Others	344
		0.556557	Others		0.229899	Others	344
		0.439659	Others		0.810658	Others	344
		0.651565	Others		0.536332	Others	344
		0.773379	Others		0.492732	Others	344
		0.339719	Others		0.513144	Others	344
		0.330866	Others		0.0117961	Others	162.79
		0.413966	Others		0.225908	Others	344
		0.249177	Others		0.120323	Others	383.15
		0.395269	Others		0.663638	Others	344
		0.510359	Others		0.251202	Others	162.79
		0.343889	Others		0.147778	Others	344
		0.0958076	Others		0.79066	Others	344
		0.570134	Others		0.243884	Others	162.79
		0.361388	Others		0.427425	Others	344
		0.59871	Others		0.649476	Others	383.15
		0.442291	Others		0.651791	Others	344
		0.475331	Others		0.770222	Others	344
		0.422989	Others		0.234787	Others	256
		0.444429	Others		0.581277	Others	344
		0.548945	Others		0.574223	Others	162.79
		0.607994	Others		1.07684	Others	517.851
		0.407425	Others		0.577506	Others	383.15
		0.329176	Others		0.557555	Others	344
		0.434306	Others		0.492504	Others	344
		0.604013	Others		0.805331	Others	344
		0.332819	Others		0.69054	Others	256
		0.624443	Others		0.229895	Others	344
		0.639492	Others		0.234799	Others	344
		0.575373	Others		0.6205	Others	344
		0.251659	Others		0.226623	Others	344
		0.35733	Others		0.404085	Others	344
		0.914074	Others		0.8079	Others	256
		0.251657	Others		0.663617	Others	344
		0.408014	Others		0.804643	Others	344
		0.652679	Others		1.75136	Others	256
		0.252069	Others		0.125379	Others	256
		0.648205	Others		0.831104	Others	383.15
		0.370123	Others		0.701651	Others	344
		0.466828	Others		0.536324	Others	344
		0.229571	Others		0.810407	Others	256
		0.415067	Others		0.0117936	Others	344
		0.284296	Others		0.556016	Others	383.15
		0.874418	Others		0.51455	Others	344
		0.553837	Others		0.815707	Others	162.79
		0.645849	Others		0.802253	Others	344
		1.12854	Others		0.255103	Others	344
		0.428497	Others		0.346978	Others	344
		0.335523	Others		0.484473	Others	344
		0.361522	Others		0.00535919	Others	256
		0.347857	Others		1.14757	Others	517.851
		0.149189	Others		0.801386	Others	344
		0.281579	Others		0.805731	Others	547.561
		0.360607	Others		0.117919	Others	344
		0.641716	Others		0.500487	Others	256
		0.360838	Others		0.6383	Others	344
		0.318263	Others		0.246708	Others	162.79
		0.369059	Others		0.320154	Others	344
		0.339852	Others		0.807924	Others	256
		0.472091	Others		0.476269	Others	383.15
		0.570169	Others		0.494316	Others	547.561
		0.572457	Others		0.676568	Others	383.15
		0.463747	Others		0.0844278	Others	256
		0.370612	Others		0.506061	Others	383.15
		0.356854	Others		0.349001	Others	344
		0.328114	Others		0.457709	Others	344
		0.422991	Others		0.640409	Others	547.561
		0.273765	Others		0.807925	Others	256
		0.330864	Others		0.237083	Others	162.79
		0.435307	Others		0.527048	Others	344
		0.243603	Others		0.42968	Others	256
		0.0984131	Others		0.519174	Others	344
		0.420606	Others		0.46545	Others	344
		0.243827	Others		0.347709	Others	344
		0.333732	Others		0.0730443	Others	344
		0.328107	Others		0.448912	Others	383.15
		0.641691	Others		0.350127	Others	344
		0.641529	Others		0.790653	Others	344
		0.534654	Others		0.591956	Others	383.15
		0.116672	Others		0.612272	Others	162.79
		0.359113	Others		0.504188	Others	162.79
		0.334853	Others		0.360629	Others	344
		0.357591	Others		0.349001	Others	162.79
		1.00596	Others		0.370411	Others	344
		0.644449	Others		0.939589	Others	383.15
		0.449404	Others		0.536332	Others	344
		0.366927	Others		0.580089	Others	162.79
		0.777641	Others		0.805702	Others	344
		0.55611	Others		0.905331	Others	383.15
		0.367144	Others		0.660865	Others	344
		0.771999	Others		0.538949	Others	344
		0.739122	Others		0.237036	Others	344
		0.423756	Others		0.969238	Others	256
		0.627065	Others		0.324612	Others	344
		0.33366	Others		1.17217	Others	517.851
		0.244034	Others		0.774203	Others	344
		0.438217	Others		0.795348	Others	344
		0.344378	Others		0.536316	Others	344
		0.624445	Others		0.793274	Others	344
		0.688946	Others		0.508603	Others	162.79
		0.31006	Others		0.56532	Others	256
		0.30756	Others		0.357263	Others	344
		0.375939	Others		0.790651	Others	344
		0.615868	Others		0.111859	Others	383.15
		0.577817	Others		0.432157	Others	344
		0.548985	Others		0.528059	Others	383.15
		0.258046	Others		0.627033	Others	344
		0.910633	Others		0.0982926	Others	162.79
		0.30832	Others		0.536325	Others	344
		0.331096	Others		0.130354	Others	344
		0.436973	Others		0.351867	Others	208
		0.689822	Others		0.495532	Others	344
		0.542076	Others		0.256381	Others	547.561
		0.25862	Others		0.350907	Others	344
		0.534661	Others		0.494067	Others	547.561
		0.329657	Others		0.817774	Others	383.15
		0.677325	Others		0.586812	Others	383.15
		0.391346	Others		0.31723	Others	344
		0.351092	Others		0.569976	Others	383.15
		0.487149	Others		0.132645	Others	344
		0.633039	Others		0.237047	Others	162.79
		0.639522	Others		0.388737	Others	547.561
		0.433643	Others		0.342655	Others	344
		0.364605	Others		0.679065	Others	595.5
		0.24382	Others		0.216164	Others	344
		0.36185	Others		0.762118	Others	344
		0.351293	Others		0.779801	Others	344
		0.556683	Others		0.502886	Others	383.15
		0.337979	Others		0.317095	Others	344
		0.664895	Others		0.120609	Others	162.79
		0.370123	Others		1.04063	Others	547.561
		0.326295	Others		0.446209	Others	383.15
		0.355823	Others		0.333478	Others	344
		0.624441	Others		0.820329	Others	400.985
		0.200835	Others		0.229935	Others	162.79
		0.629138	Others		0.346973	Others	344
		0.329327	Others		0.564508	Others	344
		0.403478	Others		0.258767	Others	162.79
		0.558212	Others		0.266718	Others	162.79
		0.328931	Others		0.520864	Others	595.5
		0.428646	Others		0.84709	Others	383.15
		0.329323	Others		0.790654	Others	344
		0.357542	Others		0.349383	Others	344
		0.378444	Others		0.256323	Others	344
		0.337301	Others		0.677188	Others	595.5
		0.370115	Others		0.357912	Others	344
		0.638394	Others		0.215611	Others	344
		0.375886	Others		0.0146055	Others	256
		0.524331	Others		0.232559	Others	162.79
		0.349739	Others		0.115256	Others	344
		0.535442	Others		0.815763	Others	383.15
		0.483267	Others		0.239041	Others	344
		0.357252	Others		0.237507	Others	517.851
		0.0958723	Others		0.490601	Others	547.561
		0.326324	Others		0.612545	Others	344
		0.542076	Others		1.14332	Others	517.851
		0.337952	Others		0.49514	Others	383.15
		0.618412	Others		0.355331	Others	162.79
		0.35635	Others		0.145242	Others	344
		0.14918	Others		0.34737	Others	344
		0.636052	Others		0.536821	Others	344
		0.399111	Others		0.551546	Others	344
		0.342394	Others		0.328204	Others	256
		0.460824	Others		0.0173509	Others	383.15
		0.552371	Others		0.136014	Others	344
		0.430909	Others		0.0454995	Others	344
		0.114381	Others		0.735476	Others	344
		0.356859	Others		0.61074	Others	383.15
		0.613592	Others		0.328859	Others	344
		0.360008	Others		0.034386	Others	344
		0.336677	Others		0.355601	Others	256
		0.639122	Others		0.0455417	Others	344
		0.548949	Others		0.510562	Others	208
		0.281721	Others		0.366182	Others	256
		0.370106	Others		0.775362	Others	344
		0.373385	Others		0.35676	Others	344
		0.358882	Others		0.498349	Others	383.15
		0.572428	Others		0.483753	Others	344
		0.249039	Others		0.361685	Others	162.79
		0.977113	Others		0.717509	Others	344
		0.342601	Others		0.141315	Others	383.15
		0.565758	Others		0.352183	Others	344
		0.342602	Others		0.0443725	Others	344
		0.373364	Others		0.570702	Others	383.15
		0.358882	Others		0.362238	Others	256
		0.139427	Others		0.774143	Others	344
		0.357594	Others		0.138687	Others	344
		0.370123	Others		0.681552	Others	256
		0.368589	Others		0.193908	Others	344
		0.373358	Others		0.0630034	Others	162.79
		0.649498	Others		0.533026	Others	344
		0.98136	Others		0.692098	Others	344
		0.47954	Others		0.551136	Others	344
		0.327858	Others		0.733644	Others	344
		0.485089	Others		0.36161	Others	256
		0.354328	Others		0.717509	Others	344
		0.425747	Others		0.423504	Others	256
		0.607923	Others		0.203975	Others	383.15
		0.413678	Others		0.41926	Others	344
		0.420603	Others		0.0472668	Others	162.79
		0.635177	Others		0.821282	Others	256
		0.517426	Others		0.634783	Others	517.851
		0.638849	Others		0.612171	Others	383.15
		0.0960467	Others		0.793845	Others	344
		0.315049	Others		0.0512187	Others	547.561
		0.803028	Others		0.359129	Others	256
		0.378562	Others		0.58911	Others	256
		0.624451	Others		0.181789	Others	344
		0.36089	Others		0.710086	Others	344
		0.358882	Others		0.191288	Others	344
		0.553849	Others		0.0368922	Others	383.15
		0.150178	Others		0.227849	Others	344
		0.42044	Others		0.67792	Others	344
		0.487567	Others		0.328631	Others	383.15
		0.398618	Others		0.457154	Others	344
		0.65412	Others		0.319613	Others	383.15
		0.680881	Others		0.732115	Others	162.79
		0.167455	Others		0.7913	Others	162.79
		0.58997	Others		0.0470329	Others	344
		0.0606536	Others		0.269032	Others	162.79
		0.479823	Others		0.727803	Others	344
		0.535214	Others		0.74786	Others	162.79
		0.370123	Others		0.0285194	Others	344
		0.649554	Others		0.731566	Others	162.79
		0.629703	Others		0.419467	Others	344
		0.4742	Others		0.13921	Others	344
		0.276415	Others		0.0121474	Others	383.15
		0.364079	Others		0.359557	Others	256
		0.361516	Others		0.322164	Others	344
		0.326515	Others		0.350411	Others	344
		0.151899	Others		0.410531	Others	256
		0.352965	Others		0.353747	Others	344
		0.242086	Others		0.344827	Others	162.79
		0.37274	Others		0.308691	Others	344
		0.368935	Others		0.13921	Others	344
		0.639489	Others		0.170825	Others	383.15
		0.32691	Others		0.02539	Others	344
		0.829455	Others		0.347068	Others	547.561
		0.314812	Others		0.139202	Others	344
		0.306665	Others		0.692859	Others	162.79
		0.312329	Others		0.72927	Others	256
		0.714814	Others		0.116341	Others	344
		0.615156	Others		0.180383	Others	383.15
		0.833942	Others		0.532974	Others	344
		0.316105	Others		0.849253	Others	344
		0.717505	Others		0.514511	Others	344
		0.151228	Others		0.0992701	Others	383.15
		0.500527	Others		0.0122062	Others	162.79
		0.312582	Others		0.358994	Others	256
		0.753176	Others		0.745567	Others	162.79
		0.326108	Others		0.419036	Others	344
		0.792459	Others		0.490481	Others	344
		0.149644	Others		0.662582	Others	344
		0.84078	Others		0.122619	Others	383.15
		0.152297	Others		0.53604	Others	344
		0.162841	Others		0.176512	Others	383.15
		0.95517	Others		0.201849	Others	344
		0.853218	Others		0.208276	Others	344
		0.270277	Others		0.322161	Others	344
		0.639234	Others		0.536949	Others	344
		0.306657	Others		0.529047	Others	344
		0.295057	Others		0.0566124	Others	344
		0.430617	Others		0.0467198	Others	383.15
		0.783965	Others		0.0444799	Others	344
		0.133127	Others		0.384653	Others	344
		0.923694	Others		0.417518	Others	344
		0.14138	Others		0.519321	Others	344
		0.161073	Others		0.672835	Others	344
		0.612975	Others		0.536323	Others	344
		0.673115	Others		0.710646	Others	344
		0.837888	Others		0.200532	Others	344
		0.157399	Others		0.0518279	Others	344
		0.608709	Others		0.617723	Others	344
		0.309047	Others		0.0325948	Others	547.561
		0.848097	Others		0.852758	Others	256
		0.638452	Others		0.0331409	Others	256
		0.156853	Others		0.36109	Others	208
		0.305507	Others		0.328703	Others	344
		0.533694	Others		0.162779	Others	547.561
		0.19218	Others		0.154352	Others	344
		0.921507	Others		0.145222	Others	383.15
		0.63146	Others		0.35983	Others	344
		0.261306	Others		0.356761	Others	344
		0.639367	Others		0.362677	Others	256
		0.55161	Others		0.747889	Others	162.79
		0.876556	Others		0.745684	Others	162.79
		0.309034	Others		0.606341	Others	383.15
		0.184456	Others		0.0597011	Others	344
		0.238427	Others		0.3662	Others	344
		0.819922	Others		0.0432761	Others	344
		0.877774	Others		0.67284	Others	344
		0.360441	Others		0.139193	Others	344
		0.80859	Others		0.506297	Others	162.79
		0.273238	Others		0.025378	Others	344
		0.282796	Others		0.534546	Others	344
		0.303653	Others		0.724381	Others	344
		0.525916	Others		0.355886	Others	344
		0.794511	Others		0.0455265	Others	162.79
		0.635436	Others		0.345159	Others	344
		0.326233	Others		0.724378	Others	344
		0.276837	Others		0.13921	Others	344
		0.720136	Others		0.362424	Others	256
		0.424574	Others		0.738367	Others	162.79
		0.231135	Others		0.173062	Others	547.561
		0.170978	Others		0.0456933	Others	383.15
		0.31159	Others		0.431281	Others	344
		0.826791	Others		0.534314	Others	344
		0.159025	Others		0.631341	Others	517.851
		0.315547	Others		0.352602	Others	344
		0.311515	Others		1.48432	Others	256
		0.278925	Others		0.25615	Others	344
		0.416652	Others		0.589399	Others	344
		0.241606	Others		0.466932	Others	344
		0.454291	Others		0.527288	Others	256
		0.424577	Others		0.0978181	Others	344
		0.165722	Others		0.0258779	Others	383.15
		0.45861	Others		0.726668	Others	517.851
		0.556847	Others		0.613649	Others	344
		0.312143	Others		0.672861	Others	344
		0.0253882	Others		0.532291	Others	344
		0.653958	Others		0.650763	Others	344
		0.151128	Others		0.360201	Others	344
		0.455169	Others		0.533023	Others	344
		0.964914	Others		0.642261	Others	344
		0.621734	Others		0.171326	Others	344
		0.308897	Others		0.702069	Others	517.851
		0.521449	Others		0.139201	Others	344
		0.295075	Others		0.356752	Others	344
		0.727249	Others		0.345236	Others	162.79
		0.448254	Others		0.536954	Others	344
		0.187084	Others		0.0444733	Others	547.561
		0.654264	Others		0.359103	Others	344
		0.608711	Others		0.31424	Others	344
		0.152778	Others		0.359142	Others	344
		0.241623	Others		0.0472646	Others	344
		0.634195	Others		0.0414639	Others	344
		0.455014	Others		0.168197	Others	256
		0.165515	Others		0.0387143	Others	383.15
		0.246877	Others		0.523737	Others	256
		0.149161	Others		0.365157	Others	344
		0.312329	Others		0.410536	Others	256
		0.521666	Others		0.3624	Others	256
		0.638736	Others		0.158893	Others	383.15
		0.241614	Others		0.316733	Others	344
		0.140854	Others		0.398697	Others	256
		0.348602	Others		0.115557	Others	162.79
		0.644989	Others		0.0442243	Others	547.561
		0.306047	Others		0.308456	Others	256
		0.847979	Others		0.17262	Others	547.561
		0.296878	Others		0.379625	Others	344
		0.833978	Others		0.201975	Others	344
		0.162838	Others		0.174999	Others	344
		0.299752	Others		0.506298	Others	344
		0.152448	Others		0.454435	Others	344
		0.431271	Others		0.13921	Others	344
		0.653548	Others		0.864378	Others	595.5
		0.81386	Others		0.512733	Others	256
		0.521673	Others		0.385604	Others	383.15
		0.819921	Others		0.765402	Others	162.79
		0.896258	Others		0.947432	Others	344
		0.487066	Others		0.0456893	Others	344
		0.151235	Others		0.372273	Others	383.15
		0.269798	Others		0.741191	Others	162.79
		0.636727	Others		0.729282	Others	344
		0.636959	Others		0.531783	Others	547.561
		0.586166	Others		0.130936	Others	383.15
		0.157974	Others		0.192799	Others	344
		0.297678	Others		0.360197	Others	344
		0.418954	Others		0.419253	Others	344
		0.149441	Others		0.494088	Others	383.15
		0.316087	Others		0.0389718	Others	344
		0.393291	Others		0.347773	Others	344
		0.833955	Others		0.0170616	Others	162.79
		0.812506	Others		0.459831	Others	383.15
		0.218754	Others		0.0470035	Others	344
		0.764995	Others		0.191295	Others	344
		0.772501	Others		0.360231	Others	547.561
		0.310136	Others		0.416329	Others	344
		0.518742	Others		0.690046	Others	383.15
		0.559424	Others		0.459729	Others	344
		0.521879	Others		0.503185	Others	344
		0.320111	Others		0.362424	Others	256
		0.831682	Others		0.370206	Others	162.79
		0.360436	Others		0.438903	Others	256
		0.308703	Others		0.750806	Others	344
		0.312305	Others		0.3343	Others	344
		0.691811	Others		0.0499412	Others	162.79
		1.04984	Others		0.609739	Others	344
		0.482053	Others		0.184444	Others	344
		0.330262	Others		0.706177	Others	595.5
		0.716062	Others		0.612401	Others	344
		0.309008	Others		0.819094	Others	344
		0.559566	Others		0.0544827	Others	344
		0.521649	Others		0.359996	Others	344
		0.713152	Others		0.862501	Others	595.5
		0.562142	Others		0.624837	Others	344
		0.732985	Others		0.753249	Others	162.79
		0.463503	Others		0.0389419	Others	344
		0.427332	Others		0.167385	Others	344
		0.310973	Others		0.326318	Others	344
		0.639361	Others		0.670088	Others	344
		0.419146	Others		0.535441	Others	344
		0.143587	Others		0.615092	Others	162.79
		0.411104	Others		0.34515	Others	344
		0.850273	Others		0.595127	Others	547.561
		0.30192	Others		0.534314	Others	162.79
		0.27061	Others		0.0414643	Others	344
		0.233349	Others		0.361231	Others	162.79
		0.611505	Others		0.080971	Others	547.561
		0.310106	Others		0.508252	Others	162.79
		0.158645	Others		0.374828	Others	400.985
		0.318167	Others		0.345153	Others	344
		0.673081	Others		0.457011	Others	344
		0.1611	Others		0.36013	Others	344
		0.635439	Others		0.424472	Others	344
		0.158077	Others		0.358606	Others	344
		0.712151	Others		0.0277935	Others	383.15
		0.550495	Others		0.364907	Others	256
		0.309735	Others		0.449198	Others	344
		0.287038	Others		0.345152	Others	344
		0.300316	Others		0.141312	Others	383.15
		0.775274	Others		0.351878	Others	344
		0.0505382	Others		0.0407581	Others	547.561
		0.152052	Others		0.0355393	Others	383.15
		0.850302	Others		0.0472794	Others	162.79
		0.0426388	Others		0.370262	Others	383.15
		0.162973	Others		0.379743	Others	383.15
		0.149412	Others		0.534314	Others	344
		0.893713	Others		0.727042	Others	162.79
		0.165723	Others		0.103392	Others	344
		0.471326	Others		0.324919	Others	383.15
		0.610665	Others		0.44645	Others	517.851
		0.775247	Others		0.509092	Others	256
		0.830216	Others		0.630572	Others	383.15
		0.526884	Others		0.349847	Others	344
		0.525896	Others		0.731529	Others	162.79
		0.836057	Others		0.326253	Others	344
		0.1675	Others		0.376268	Others	383.15
		0.17745	Others		0.710094	Others	344
		0.637854	Others		0.697822	Others	517.851
		0.150031	Others		0.542577	Others	344
		0.0356115	Others		0.141826	Others	344
		0.482038	Others		0.231067	Others	383.15
		0.241623	Others		0.34517	Others	344
		0.241623	Others		0.52778	Others	344
		0.241615	Others		0.112249	Others	344
		0.422025	Others		0.304439	Others	256
		0.335509	Others		0.71171	Others	344
		0.302088	Others		0.513055	Others	344
		0.18396	Others		0.228762	Others	344
		0.295058	Others		0.295566	Others	344
		0.322178	Others		0.437155	Others	383.15
		0.867815	Others		0.187646	Others	344
		0.473642	Others		0.292553	Others	344
		0.159798	Others		0.028124	Others	344
		0.241623	Others		0.0323201	Others	162.79
		0.187726	Others		0.175527	Others	344
		0.311136	Others		0.52737	Others	344
		0.795272	Others		0.305093	Others	344
		0.605598	Others		0.304987	Others	256
		0.592894	Others		0.797516	Others	256
		0.834528	Others		0.0369792	Others	383.15
		0.629701	Others		0.750377	Others	344
		0.428666	Others		0.657787	Others	256
		0.0278793	Others		0.459987	Others	344
		0.634704	Others		0.114921	Others	344
		0.541316	Others		0.586974	Others	383.15
		0.636727	Others		0.117549	Others	383.15
		0.310102	Others		0.185026	Others	344
		0.780333	Others		0.0232674	Others	344
		0.315553	Others		0.503523	Others	256
		0.309463	Others		0.724095	Others	162.79
		0.38007	Others		0.509261	Others	344
		0.635387	Others		0.751596	Others	344
		0.775253	Others		0.176766	Others	344
		0.295055	Others		0.0616598	Others	383.15
		0.44724	Others		0.693743	Others	344
		0.843604	Others		0.0480566	Others	162.79
		0.708754	Others		0.709879	Others	344
		0.149636	Others		0.297934	Others	256
		0.484757	Others		0.0755047	Others	383.15
		0.297321	Others		0.686321	Others	344
		0.187201	Others		0.828992	Others	256
		0.163783	Others		0.505282	Others	344
		0.826794	Others		0.294407	Others	256
		0.569345	Others		0.0469291	Others	383.15
		0.855662	Others		0.668333	Others	344
		0.461019	Others		0.588406	Others	383.15
		0.691523	Others		0.115428	Others	344
		0.200121	Others		0.027443	Others	547.561
		0.249745	Others		0.290988	Others	344
		0.305791	Others		0.661981	Others	344
		0.966791	Others		0.601071	Others	344
		0.813059	Others		0.0263328	Others	547.561
		0.152444	Others		0.00231726	Others	344
		0.324733	Others		0.300415	Others	256
		0.0433556	Others		0.395494	Others	344
		0.636727	Others		0.0191239	Others	344
		0.615146	Others		0.770079	Others	344
		0.14504	Others		0.305005	Others	344
		0.519931	Others		0.340806	Others	547.561
		0.302661	Others		0.70835	Others	162.79
		0.812499	Others		0.26277	Others	162.79
		0.428731	Others		0.18451	Others	344
		0.320167	Others		0.301483	Others	256
		0.176086	Others		0.05668	Others	162.79
		0.30821	Others		0.115444	Others	344
		0.187081	Others		0.295558	Others	344
		0.035609	Others		0.0268789	Others	256
		0.744674	Others		0.349342	Others	256
		0.336427	Others		0.654155	Others	344
		0.55426	Others		0.546937	Others	383.15
		0.308899	Others		0.669094	Others	162.79
		0.831695	Others		0.115437	Others	344
		0.306666	Others		0.767535	Others	162.79
		0.150979	Others		0.195587	Others	344
		0.315062	Others		0.433388	Others	344
		0.462409	Others		0.395701	Others	344
		0.462543	Others		0.693743	Others	344
		0.504002	Others		0.447511	Others	517.851
		0.192056	Others		0.100615	Others	162.79
		0.295064	Others		0.297908	Others	344
		0.322533	Others		6.4568e-06	Others	344
		0.62825	Others		0.130586	Others	344
		0.775737	Others		0.337325	Others	208
		0.844991	Others		0.638816	Others	344
		0.635073	Others		0.289217	Others	344
		0.709277	Others		0.294691	Others	344
		0.33131	Others		0.156618	Others	383.15
		0.617801	Others		0.0455658	Others	344
		0.63388	Others		0.304866	Others	383.15
		0.0566222	Others		0.510549	Others	344
		0.825714	Others		0.721801	Others	162.79
		0.634887	Others		0.539396	Others	517.851
		0.543383	Others		0.00122083	Others	344
		0.821227	Others		0.152746	Others	383.15
		0.839869	Others		0.300491	Others	162.79
		0.357437	Others		0.0404577	Others	383.15
		0.446787	Others		0.309012	Others	162.79
		0.0764824	Others		0.466716	Others	344
		0.629409	Others		0.298363	Others	256
		0.513438	Others		0.295847	Others	383.15
		0.311621	Others		0.443166	Others	344
		0.683185	Others		0.512557	Others	344
		0.800362	Others		0.514797	Others	517.851
		0.319881	Others		0.0305528	Others	344
		0.637555	Others		0.565345	Others	256
		0.0129445	Others		0.304937	Others	344
		0.907432	Others		0.705504	Others	256
		0.706586	Others		0.649069	Others	344
		0.0613992	Others		0.328836	Others	344
		0.400783	Others		0.0191159	Others	344
		0.623232	Others		0.115444	Others	344
		0.404654	Others		0.204084	Others	344
		0.446063	Others		0.283965	Others	344
		0.610203	Others		0.509209	Others	344
		0.496469	Others		0.462542	Others	256
		0.915467	Others		0.298395	Others	344
		0.829661	Others		0.0328469	Others	344
		0.413964	Others		0.704038	Others	344
		0.631791	Others		0.0324523	Others	383.15
		0.0158916	Others		0.495556	Others	344
		0.946943	Others		0.292967	Others	344
		0.628499	Others		0.116357	Others	383.15
		0.370467	Others		0.649096	Others	344
		0.0156429	Others		0.121457	Others	383.15
		0.327636	Others		0.295567	Others	344
		0.825751	Others		0.298398	Others	344
		0.0619953	Others		0.51078	Others	344
		0.333077	Others		0.232385	Others	344
		0.744948	Others		0.0925756	Others	344
		0.90399	Others		0.399738	Others	256
		0.37525	Others		0.7078	Others	162.79
		0.0673016	Others		0.18021	Others	383.15
		0.869547	Others		0.47942	Others	344
		0.323014	Others		0.300036	Others	162.79
		0.634334	Others		0.513183	Others	344
		0.631006	Others		0.626998	Others	344
		0.0418813	Others		0.284925	Others	344
		0.480925	Others		0.512274	Others	344
		0.341215	Others		0.35586	Others	344
		0.664887	Others		0.297799	Others	256
		0.644922	Others		0.686881	Others	344
		0.704925	Others		0.360887	Others	344
		0.577938	Others		0.00106831	Others	344
		0.62091	Others		0.0222574	Others	344
		0.54862	Others		0.0534391	Others	344
		0.401372	Others		0.430669	Others	344
		0.363481	Others		0.0323178	Others	344
		0.811694	Others		0.840613	Others	595.5
		0.625968	Others		0.156517	Others	547.561
		0.645731	Others		0.618495	Others	344
		0.804279	Others		0.349336	Others	256
		0.485783	Others		0.433246	Others	344
		0.956686	Others		1.46055	Others	256
		0.602437	Others		0.508526	Others	344
		0.707834	Others		0.513189	Others	344
		0.533088	Others		0.700612	Others	344
		0.503716	Others		0.486796	Others	208
		0.563527	Others		0.30123	Others	256
		0.513445	Others		0.336364	Others	344
		0.481209	Others		0.484486	Others	162.79
		0.037608	Others		0.144432	Others	256
		0.473825	Others		0.482531	Others	162.79
		0.47381	Others		0.28469	Others	256
		0.604747	Others		0.299036	Others	547.561
		0.832552	Others		0.00363111	Others	383.15
		0.363481	Others		0.435963	Others	344
		0.868328	Others		0.115436	Others	344
		0.645321	Others		0.14706	Others	383.15
		0.631778	Others		0.151234	Others	344
		0.362417	Others		0.135128	Others	383.15
		0.525466	Others		0.0796263	Others	344
		0.360285	Others		1.08356e-05	Others	547.561
		0.606928	Others		0.290474	Others	344
		1.1219	Others		0.444069	Others	517.851
		0.88803	Others		0.649075	Others	344
		0.634258	Others		0.741637	Others	162.79
		0.631134	Others		0.0349945	Others	162.79
		0.60128	Others		0.310535	Others	344
		0.839752	Others		0.00363401	Others	344
		0.825728	Others		0.39527	Others	344
		0.617799	Others		0.724124	Others	162.79
		0.629626	Others		0.593958	Others	344
		0.423044	Others		0.301043	Others	256
		0.811694	Others		0.115444	Others	344
		0.478939	Others		0.666281	Others	383.15
		0.629401	Others		0.565633	Others	344
		0.671346	Others		0.299007	Others	344
		0.476284	Others		0.485327	Others	256
		0.787159	Others		0.717426	Others	162.79
		0.250148	Others		0.488968	Others	256
		0.330034	Others		0.00216905	Others	547.561
		0.321465	Others		0.337503	Others	256
		0.719098	Others		0.178182	Others	344
		0.632206	Others		0.0740526	Others	344
		0.767025	Others		0.195713	Others	344
		0.0627119	Others		0.482533	Others	344
		0.417113	Others		0.700616	Others	344
		0.0645464	Others		0.72704	Others	344
		0.455275	Others		0.509258	Others	344
		0.32709	Others		0.166358	Others	547.561
		0.638848	Others		0.407515	Others	344
		0.600483	Others		0.0169824	Others	547.561
		0.384703	Others		0.328113	Others	344
		0.631139	Others		0.321062	Others	162.79
		0.363481	Others		0.0352019	Others	344
		0.842045	Others		0.721919	Others	162.79
		0.0416505	Others		0.303963	Others	344
		0.395096	Others		0.582576	Others	383.15
		0.348813	Others		0.32147	Others	162.79
		0.600482	Others		0.169034	Others	344
		0.319682	Others		0.208339	Others	383.15
		0.770998	Others		0.147561	Others	344
		0.488403	Others		0.288653	Others	344
		0.331336	Others		0.0571953	Others	547.561
		0.473181	Others		0.336231	Others	344
		0.636762	Others		0.14362	Others	344
		0.818563	Others		0.0292773	Others	383.15
		0.324974	Others		0.313634	Others	400.985
		0.632879	Others		0.302488	Others	344
		0.48579	Others		0.298636	Others	344
		0.818566	Others		0.115444	Others	344
		0.627208	Others		0.0305797	Others	162.79
		0.724757	Others		0.107171	Others	383.15
		0.551196	Others		0.0152064	Others	344
		0.0645435	Others		0.324409	Others	383.15
		0.842074	Others		0.370006	Others	383.15
		0.635048	Others		0.00363799	Others	383.15
		0.796386	Others		0.646323	Others	344
		0.333209	Others		0.283956	Others	344
		0.627211	Others		0.0615354	Others	162.79
		0.617802	Others		0.302552	Others	344
		0.383164	Others		0.0215315	Others	383.15
		0.391656	Others		0.303712	Others	256
		0.335959	Others		0.588636	Others	344
		0.457274	Others		0.714602	Others	162.79
		0.363464	Others		0.508017	Others	547.561
		0.631751	Others		0.705517	Others	344
		0.322685	Others		0.415138	Others	256
		0.62306	Others		0.395487	Others	344
		0.885485	Others		0.591327	Others	162.79
		0.0572879	Others		0.297948	Others	344
		0.320267	Others		0.51055	Others	517.851
		0.617819	Others		0.589884	Others	344
		0.913279	Others		0.286579	Others	344
		0.73248	Others		0.729484	Others	162.79
		0.703924	Others		0.207302	Others	383.15
		0.628534	Others		0.185033	Others	344
		0.683295	Others		0.682412	Others	595.5
		0.513221	Others		0.707764	Others	162.79
		0.827829	Others		0.039536	Others	344
		0.786283	Others		0.393753	Others	344
		0.335959	Others		0.299003	Others	344
		0.328881	Others		0.0151722	Others	344
		0.711908	Others		0.283959	Others	344
		0.823467	Others		0.311079	Others	383.15
		0.322681	Others		0.118061	Others	344
		0.321471	Others		0.510549	Others	344
		0.0610613	Others		0.407855	Others	547.561
		0.639494	Others		0.301154	Others	383.15
		0.201482	Others		0.259178	Others	517.851
		0.772105	Others		0.795329	Others	344
		0.357962	Others		0.0323326	Others	162.79
		0.335751	Others		0.301205	Others	256
		0.319652	Others		0.283958	Others	344
		0.719022	Others		0.606807	Others	383.15
		0.626476	Others		0.923666	Others	344
		0.337736	Others		0.373481	Others	383.15
		0.683584	Others		0.1668	Others	547.561
		0.805632	Others		0.301229	Others	256
		0.467557	Others		0.392564	Others	344
		1.04162	Others		0.117546	Others	383.15
		0.363481	Others		0.309068	Others	383.15
		0.632479	Others		0.400706	Others	344
		0.76702	Others		0.023238	Others	344
		0.627159	Others		0.703276	Others	162.79
		0.513652	Others		0.425432	Others	344
		0.622496	Others		0.585973	Others	344
		0.551339	Others		0.518811	Others	344
		0.32821	Others		0.174082	Others	383.15
		0.626396	Others		0.686328	Others	344
		0.68318	Others		0.510549	Others	162.79
		0.465448	Others		0.838736	Others	595.5
		0.859587	Others		0.511675	Others	344
		0.784232	Others		0.0352023	Others	344
		0.628499	Others		0.334841	Others	344
		0.641562	Others		0.283975	Others	344
		0.632846	Others		0.17961	Others	344
		0.355207	Others		0.00614184	Others	383.15
		0.621473	Others		0.416416	Others	344
		0.439012	Others		0.589315	Others	344
		0.553914	Others		0.628976	Others	344
		0.637806	Others		0.896029	Others	344
		0.322288	Others		0.598513	Others	344
		0.518657	Others		0.683596	Others	383.15
		0.346323	Others		0.129024	Others	256
		0.363472	Others		0.00781293	Others	344
		0.821988	Others		0.219496	Others	344
		0.736446	Others		1.17706	Others	517.851
		0.319873	Others		0.628976	Others	344
		0.787044	Others		0.899042	Others	344
		0.628499	Others		0.59302	Others	256
		0.511703	Others		0.90141	Others	256
		0.658252	Others		0.218277	Others	344
		0.467114	Others		0.641552	Others	383.15
		0.584666	Others		0.515546	Others	344
		0.835376	Others		0.444493	Others	344
		0.764273	Others		0.515397	Others	256
		0.631643	Others		0.129586	Others	256
		0.420438	Others		0.596722	Others	547.561
		0.958564	Others		0.903967	Others	162.79
		0.766737	Others		0.462561	Others	344
		0.601352	Others		1.05679	Others	344
		0.0591154	Others		0.629918	Others	344
		0.376041	Others		0.44423	Others	344
		0.243766	Others		0.597843	Others	547.561
		0.847434	Others		0.83316	Others	162.79
		0.642855	Others		0.191994	Others	162.79
		0.371919	Others		0.904519	Others	256
		0.999317	Others		0.013134	Others	344
		0.628731	Others		0.187426	Others	162.79
		0.700526	Others		0.617319	Others	383.15
		0.392468	Others		1.04063	Others	383.15
		0.420503	Others		0.177778	Others	344
		0.804831	Others		0.320663	Others	344
		0.546033	Others		0.600942	Others	344
		0.674238	Others		0.60271	Others	162.79
		0.362292	Others		0.136232	Others	344
		0.647477	Others		0.750557	Others	344
		0.613506	Others		1.39153	Others	344
		0.624832	Others		0.136993	Others	162.79
		0.427001	Others		0.633106	Others	344
		0.8263	Others		0.887441	Others	344
		0.620422	Others		0.742813	Others	344
		0.756767	Others		0.237979	Others	344
		0.47653	Others		0.170575	Others	344
		0.476624	Others		0.870913	Others	383.15
		0.478446	Others		0.899034	Others	344
		0.642911	Others		0.448288	Others	344
		0.561117	Others		0.265416	Others	256
		0.321216	Others		0.00518325	Others	162.79
		0.0129654	Others		0.632049	Others	383.15
		0.363473	Others		0.607369	Others	383.15
		0.354196	Others		0.775846	Others	595.5
		0.823455	Others		0.633113	Others	344
		0.804271	Others		0.911195	Others	547.561
		0.603277	Others		0.176249	Others	162.79
		0.447648	Others		0.00270226	Others	383.15
		0.413961	Others		0.444441	Others	344
		0.974718	Others		0.683431	Others	383.15
		0.630225	Others		0.638693	Others	344
		0.630508	Others		0.692022	Others	256
		0.606949	Others		0.1757	Others	162.79
		0.617808	Others		0.746257	Others	383.15
		0.62941	Others		0.908481	Others	344
		0.767046	Others		0.670415	Others	383.15
		0.63285	Others		0.0376687	Others	344
		0.970471	Others		1.24435	Others	517.851
		0.454315	Others		0.765478	Others	344
		0.452791	Others		0.417148	Others	344
		0.867776	Others		0.633097	Others	344
		0.510514	Others		0.192023	Others	162.79
		0.528799	Others		0.235434	Others	162.79
		0.472897	Others		0.685979	Others	344
		0.366097	Others		0.296892	Others	256
		0.635073	Others		0.367621	Others	344
		0.606918	Others		0.482169	Others	383.15
		0.418561	Others		0.627595	Others	547.561
		0.816339	Others		0.760392	Others	344
		0.37971	Others		0.448648	Others	208
		0.134267	Others		0.760398	Others	344
		0.359964	Others		0.467183	Others	344
		0.171569	Others		0.685982	Others	344
		0.529372	Others		0.654336	Others	344
		0.357295	Others		0.00519653	Others	344
		0.509568	Others		0.766102	Others	344
		0.505619	Others		0.615955	Others	344
		0.0405989	Others		0.333818	Others	344
		0.0322614	Others		0.952818	Others	256
		0.374697	Others		0.589513	Others	344
		0.52684	Others		0.452116	Others	344
		0.507801	Others		0.171938	Others	344
		0.730533	Others		0.589505	Others	344
		0.607458	Others		0.0350729	Others	344
		0.742917	Others		0.892693	Others	344
		0.357481	Others		0.454835	Others	344
		0.340209	Others		0.0453987	Others	344
		0.205591	Others		0.154781	Others	344
		0.014333	Others		0.717281	Others	344
		0.319976	Others		0.444156	Others	344
		0.847815	Others		0.903891	Others	256
		0.740742	Others		0.892129	Others	344
		0.374682	Others		0.15422	Others	344
		0.356667	Others		0.188102	Others	344
		0.740624	Others		0.591104	Others	344
		0.0395305	Others		0.867003	Others	344
		0.565759	Others		0.574049	Others	344
		0.00722125	Others		0.672509	Others	344
		0.0394298	Others		0.901384	Others	344
		0.131071	Others		0.118316	Others	256
		0.605797	Others		0.443759	Others	344
		0.0358153	Others		0.0131313	Others	344
		0.610149	Others		0.907439	Others	344
		0.0928753	Others		0.597268	Others	256
		0.066684	Others		0.189701	Others	162.79
		0.175441	Others		0.611331	Others	344
		0.532006	Others		0.448416	Others	344
		0.203333	Others		0.517003	Others	344
		0.0504617	Others		0.633113	Others	344
		0.733424	Others		0.173404	Others	256
		0.444255	Others		0.696633	Others	344
		0.303513	Others		0.760419	Others	344
		0.726587	Others		0.0153725	Others	344
		0.501354	Others		1.84814	Others	256
		0.84431	Others		0.610847	Others	383.15
		0.136372	Others		0.0504753	Others	383.15
		0.350659	Others		0.904706	Others	256
		0.788902	Others		0.500577	Others	256
		0.528083	Others		0.168552	Others	162.79
		0.323261	Others		0.723814	Others	344
		0.356742	Others		0.485518	Others	547.561
		0.546908	Others		0.467192	Others	344
		0.195589	Others		0.887432	Others	344
		0.0392813	Others		0.912488	Others	162.79
		0.350943	Others		0.798432	Others	344
		0.426338	Others		0.592166	Others	344
		0.133744	Others		0.671004	Others	162.79
		0.0407505	Others		0.666757	Others	383.15
		0.38001	Others		0.182501	Others	162.79
		0.361257	Others		0.526461	Others	256
		0.712566	Others		0.605384	Others	162.79
		0.531878	Others		0.443754	Others	344
		0.0569331	Others		0.447688	Others	344
		0.19503	Others		0.709326	Others	344
		0.323689	Others		0.901839	Others	256
		0.719435	Others		0.446013	Others	344
		0.356288	Others		0.164524	Others	344
		0.405593	Others		0.687504	Others	383.15
		0.701235	Others		0.591097	Others	547.561
		0.354199	Others		1.26895	Others	517.851
		0.323916	Others		0.623829	Others	344
		0.19765	Others		0.175653	Others	344
		0.0383333	Others		0.54299	Others	383.15
		0.185531	Others		0.195074	Others	162.79
		0.722099	Others		0.56223	Others	344
		0.351817	Others		0.748572	Others	344
		0.272774	Others		0.108595	Others	162.79
		0.340211	Others		0.44779	Others	344
		0.685104	Others		0.14632	Others	256
		0.355288	Others		1.17362	Others	517.851
		0.524104	Others		0.633105	Others	344
		0.165883	Others		0.652797	Others	383.15
		0.7692	Others		0.11286	Others	208
		0.626398	Others		1.03637	Others	383.15
		0.35416	Others		0.735081	Others	344
		0.038128	Others		0.581253	Others	344
		0.0395371	Others		0.528938	Others	344
		0.770419	Others		0.902483	Others	344
		0.0363368	Others		0.111391	Others	256
		0.0291279	Others		0.890055	Others	344
		0.546603	Others		0.952812	Others	256
		0.604796	Others		0.177657	Others	344
		0.15395	Others		0.633113	Others	344
		0.419529	Others		0.616605	Others	344
		0.0143599	Others		0.168512	Others	344
		0.530498	Others		0.445782	Others	344
		0.712566	Others		0.709053	Others	162.79
		0.0452059	Others		0.44325	Others	547.561
		0.62984	Others		0.173416	Others	344
		0.67661	Others		0.587382	Others	547.561
		0.190456	Others		0.678057	Others	344
		0.493406	Others		0.592313	Others	344
		0.0943274	Others		0.0103907	Others	256
		0.814151	Others		0.43116	Others	344
		0.501356	Others		0.454693	Others	344
		0.354888	Others		0.00783773	Others	344
		0.745863	Others		0.674287	Others	383.15
		0.441507	Others		0.592647	Others	344
		0.309297	Others		0.189819	Others	162.79
		0.43396	Others		0.108597	Others	344
		0.546193	Others		1.06602	Others	256
		0.414317	Others		0.602842	Others	383.15
		0.361239	Others		0.185325	Others	162.79
		0.357457	Others		0.902512	Others	547.561
		0.134258	Others		0.500866	Others	344
		0.625629	Others		1.2401	Others	517.851
		0.0516696	Others		0.193719	Others	344
		0.0368829	Others		0.662101	Others	256
		0.195037	Others		0.129516	Others	256
		0.719439	Others		0.45741	Others	344
		0.41431	Others		0.902112	Others	344
		0.34724	Others		1.13741	Others	547.561
		0.687155	Others		0.633113	Others	344
		0.00722352	Others		0.62484	Others	383.15
		0.0420901	Others		0.263228	Others	344
		0.356147	Others		0.175663	Others	162.79
		0.706504	Others		0.445782	Others	162.79
		0.786358	Others		0.430259	Others	344
		0.449492	Others		0.927885	Others	383.15
		0.176804	Others		0.413875	Others	344
		0.537634	Others		0.858899	Others	344
		0.726623	Others		0.943871	Others	383.15
		0.498243	Others		0.589285	Others	344
		0.125993	Others		0.898167	Others	344
		0.461989	Others		0.600969	Others	162.79
		0.357734	Others		0.168515	Others	344
		0.354186	Others		0.899043	Others	344
		0.0716638	Others		0.00780902	Others	344
		0.00852498	Others		0.41401	Others	344
		0.47881	Others		0.44449	Others	344
		0.724339	Others		0.446908	Others	344
		0.722861	Others		0.446164	Others	344
		0.489145	Others		0.194998	Others	547.561
		0.0424563	Others		0.599667	Others	383.15
		0.942489	Others		0.591921	Others	383.15
		0.134267	Others		0.57305	Others	383.15
		0.454888	Others		0.664729	Others	383.15
		0.346935	Others		0.524206	Others	344
		0.608706	Others		0.683593	Others	383.15
		0.31467	Others		0.887434	Others	344
		0.0462759	Others		0.904681	Others	256
		0.742946	Others		0.176129	Others	383.15
		0.0469832	Others		0.115032	Others	256
		0.188186	Others		0.590848	Others	547.561
		0.35181	Others		0.902479	Others	344
		0.414524	Others		0.757646	Others	344
		0.446905	Others		0.912544	Others	383.15
		0.532011	Others		0.432385	Others	162.79
		0.857559	Others		0.155198	Others	344
		0.584456	Others		0.19494	Others	344
		0.0340291	Others		0.787321	Others	256
		0.687916	Others		0.688737	Others	383.15
		0.454786	Others		0.617645	Others	595.5
		0.452211	Others		0.870984	Others	344
		0.317221	Others		0.73719	Others	547.561
		0.518794	Others		0.518839	Others	344
		0.345468	Others		0.901424	Others	344
		0.724327	Others		0.176124	Others	517.851
		0.251208	Others		0.205335	Others	162.79
		0.612781	Others		0.876582	Others	344
		0.637318	Others		0.00514081	Others	344
		0.0291199	Others		0.154228	Others	344
		0.110619	Others		0.452112	Others	162.79
		0.529372	Others		0.904705	Others	256
		0.645821	Others		0.907188	Others	256
		0.7266	Others		0.773969	Others	595.5
		0.339884	Others		0.229426	Others	344
		0.736248	Others		0.00533469	Others	383.15
		0.317218	Others		0.171176	Others	162.79
		0.347659	Others		0.197383	Others	162.79
		0.529603	Others		0.887435	Others	344
		0.321375	Others		0.914555	Others	383.15
		0.35081	Others		0.676869	Others	162.79
		0.187857	Others		0.169825	Others	344
		0.0334988	Others		1.00211	Others	383.15
		0.405588	Others		0.439436	Others	344
		0.667892	Others		0.545693	Others	383.15
		0.0452063	Others		0.609925	Others	344
		0.354615	Others		0.444151	Others	344
		0.166521	Others		0.91711	Others	400.985
		0.0760282	Others		0.4152	Others	344
		0.528031	Others		0.661289	Others	344
		0.32131	Others		0.554489	Others	344
		0.619894	Others		0.748471	Others	344
		0.667898	Others		0.416934	Others	344
		0.303748	Others		0.416717	Others	344
		0.0315355	Others		0.773349	Others	383.15
		0.354051	Others		0.16524	Others	344
		0.0715394	Others		0.0104943	Others	162.79
		0.369885	Others		0.63573	Others	344
		0.503309	Others		0.454044	Others	344
		0.522345	Others		0.682795	Others	344
		0.728701	Others		0.0599661	Others	383.15
		0.348805	Others		0.498048	Others	344
		0.098449	Others		0.683736	Others	344
		0.13425	Others		0.319234	Others	256
		0.0634431	Others		0.654761	Others	344
		0.355258	Others		1.11061	Others	344
		0.365264	Others		0.498312	Others	344
		0.0407465	Others		0.646838	Others	256
		0.357481	Others		0.952861	Others	344
		0.393754	Others		0.957786	Others	148.053
		0.383485	Others		0.652332	Others	344
		0.0420607	Others		0.182842	Others	256
		0.705151	Others		0.273314	Others	344
		0.342831	Others		0.643133	Others	344
		0.205717	Others		0.569365	Others	344
		0.692879	Others		0.656528	Others	148.053
		0.134267	Others		0.924732	Others	383.15
		0.00992023	Others		0.886978	Others	148.053
		0.176362	Others		0.661187	Others	383.15
		0.126361	Others		0.224393	Others	344
		0.0555698	Others		0.168861	Others	162.79
		0.411386	Others		1.09445	Others	383.15
		0.531097	Others		0.272096	Others	344
		0.365319	Others		0.95771	Others	256
		0.507791	Others		0.651661	Others	547.561
		0.344904	Others		0.949848	Others	344
		0.134259	Others		0.955229	Others	256
		0.672978	Others		0.233428	Others	344
		0.340227	Others		0.470235	Others	344
		0.226125	Others		0.685868	Others	383.15
		0.355053	Others		0.796632	Others	344
		0.697126	Others		0.502466	Others	208
		0.149409	Others		0.69537	Others	383.15
		0.36733	Others		0.291798	Others	344
		0.162442	Others		1.23088	Others	517.851
		0.163255	Others		0.231597	Others	344
		0.721725	Others		0.51638	Others	344
		0.0392815	Others		0.387637	Others	344
		0.485539	Others		1.44535	Others	344
		0.584167	Others		0.183405	Others	256
		0.414093	Others		0.737415	Others	383.15
		0.529372	Others		0.650541	Others	547.561
		0.452068	Others		0.671137	Others	383.15
		0.657639	Others		0.230068	Others	50.0169
		0.53138	Others		0.502107	Others	344
		0.351818	Others		0.0613979	Others	383.15
		0.705704	Others		0.505935	Others	344
		0.527349	Others		0.804376	Others	344
		0.504149	Others		0.741323	Others	383.15
		0.340216	Others		0.692512	Others	344
		0.514379	Others		0.243519	Others	148.053
		0.705143	Others		0.745841	Others	256
		0.222907	Others		0.668687	Others	162.79
		0.380661	Others		0.0562907	Others	344
		0.355254	Others		0.241244	Others	148.053
		0.590184	Others		0.535988	Others	383.15
		0.52808	Others		0.643332	Others	344
		0.134267	Others		0.955658	Others	256
		0.353663	Others		0.7398	Others	344
		0.329358	Others		0.2094	Others	162.79
		0.187694	Others		0.9623	Others	344
		0.412576	Others		0.470967	Others	344
		0.360215	Others		0.0268044	Others	344
		0.32376	Others		0.958338	Others	256
		0.340207	Others		0.682795	Others	344
		0.727173	Others		0.554396	Others	256
		0.111398	Others		0.374481	Others	344
		0.340293	Others		0.190051	Others	344
		0.748307	Others		0.23632	Others	148.053
		0.76046	Others		0.0992174	Others	344
		0.170057	Others		1.29817	Others	517.851
		0.859436	Others		0.819297	Others	344
		0.182144	Others		0.686924	Others	344
		0.667919	Others		0.686915	Others	344
		0.377402	Others		0.946511	Others	344
		0.199033	Others		0.0509688	Others	344
		0.665146	Others		0.49826	Others	344
		0.355187	Others		0.569215	Others	256
		0.136369	Others		0.952853	Others	344
		0.136884	Others		0.208039	Others	344
		0.220394	Others		0.0638811	Others	148.053
		0.14721	Others		0.724234	Others	383.15
		0.609235	Others		0.0509661	Others	344
		0.332936	Others		0.829664	Others	595.5
		0.563251	Others		0.94126	Others	344
		0.0349209	Others		0.627868	Others	344
		0.430482	Others		0.172135	Others	256
		0.31585	Others		0.708155	Others	344
		0.298902	Others		0.965014	Others	547.561
		0.299329	Others		0.819921	Others	344
		0.020796	Others		0.969488	Others	162.79
		0.0167206	Others		0.686923	Others	344
		0.335604	Others		0.104294	Others	383.15
		0.179489	Others		0.686932	Others	344
		0.0511432	Others		0.421439	Others	344
		0.169849	Others		0.190812	Others	148.053
		0.522549	Others		0.643324	Others	344
		0.347173	Others		0.24192	Others	344
		0.352339	Others		0.955203	Others	344
		0.332307	Others		0.227222	Others	256
		0.360699	Others		0.0290268	Others	344
		0.348417	Others		0.508654	Others	344
		0.0685158	Others		0.737249	Others	383.15
		0.325952	Others		0.669774	Others	344
		0.542432	Others		0.811465	Others	344
		0.0114515	Others		0.7889	Others	344
		0.336897	Others		1.19123	Others	547.561
		0.140017	Others		0.961258	Others	344
		0.295617	Others		0.570822	Others	344
		0.19005	Others		0.35071	Others	256
		0.178973	Others		0.686932	Others	344
		0.0162351	Others		0.814211	Others	344
		0.0314424	Others		0.039938	Others	344
		0.550866	Others		0.726327	Others	344
		0.0139695	Others		1.90196	Others	256
		0.352211	Others		0.245842	Others	148.053
		0.386092	Others		0.728106	Others	383.15
		0.242892	Others		0.222334	Others	344
		0.332383	Others		0.243637	Others	148.053
		0.560957	Others		0.521016	Others	162.79
		0.112012	Others		0.497974	Others	344
		0.634485	Others		0.229519	Others	148.053
		0.636672	Others		0.720576	Others	383.15
		0.182109	Others		0.80466	Others	162.79
		0.0151733	Others		0.814217	Others	344
		0.0135871	Others		0.644923	Others	344
		0.526838	Others		0.539337	Others	547.561
		0.171229	Others		0.218343	Others	344
		0.234857	Others		0.966307	Others	148.053
		0.290311	Others		0.501609	Others	344
		0.23465	Others		0.0638943	Others	344
		0.349705	Others		0.301968	Others	162.79
		0.109908	Others		0.174204	Others	162.79
		0.124448	Others		0.578025	Others	344
		0.0425198	Others		0.651087	Others	256
		0.264588	Others		0.225756	Others	344
		0.485208	Others		0.791009	Others	547.561
		0.328134	Others		0.502235	Others	344
		0.590752	Others		0.580279	Others	256
		0.151081	Others		0.0616564	Others	344
		0.16999	Others		0.852251	Others	344
		0.133892	Others		0.168855	Others	162.79
		0.539768	Others		0.521002	Others	344
		0.321689	Others		0.814238	Others	344
		0.0250159	Others		0.951986	Others	344
		0.21081	Others		0.222331	Others	344
		0.109385	Others		0.317047	Others	344
		0.333122	Others		0.800076	Others	383.15
		0.242482	Others		1.00664	Others	256
		0.336879	Others		0.635072	Others	344
		0.24248	Others		0.750452	Others	344
		0.174915	Others		0.497573	Others	344
		0.330255	Others		0.501506	Others	344
		0.3298	Others		1.00663	Others	256
		0.340904	Others		0.208599	Others	344
		0.330928	Others		0.248816	Others	547.561
		0.670388	Others		0.200139	Others	256
		0.508249	Others		0.289253	Others	148.053
		0.109908	Others		0.686932	Others	344
		0.169849	Others		0.646466	Others	344
		0.026781	Others		0.162415	Others	344
		0.54692	Others		0.920822	Others	344
		0.106712	Others		0.0690885	Others	256
		0.42613	Others		0.66515	Others	344
		0.469047	Others		0.731876	Others	344
		0.561075	Others		0.644921	Others	162.79
		0.327458	Others		0.616049	Others	344
		0.241106	Others		0.245813	Others	148.053
		0.425129	Others		0.498309	Others	344
		0.17235	Others		0.162414	Others	148.053
		0.326583	Others		0.626869	Others	383.15
		0.0151667	Others		0.952861	Others	344
		0.342678	Others		0.955931	Others	344
		0.275119	Others		0.229472	Others	344
		0.0892361	Others		0.681414	Others	547.561
		0.0150659	Others		0.554685	Others	344
		0.121467	Others		0.22237	Others	148.053
		0.605481	Others		0.739797	Others	344
		0.292862	Others		0.943874	Others	344
		0.321109	Others		0.644667	Others	547.561
		0.272544	Others		0.521011	Others	344
		0.0296651	Others		0.94125	Others	344
		0.179496	Others		1.22744	Others	517.851
		0.364181	Others		0.165209	Others	256
		0.330528	Others		0.497577	Others	344
		0.0749934	Others		0.84114	Others	256
		0.566196	Others		0.718548	Others	383.15
		0.234643	Others		0.65666	Others	383.15
		0.0225872	Others		0.469019	Others	344
		0.0177306	Others		0.762872	Others	50.0169
		0.257233	Others		0.924803	Others	344
		0.544672	Others		0.0640948	Others	162.79
		0.0267833	Others		0.659203	Others	148.053
		0.430528	Others		0.801898	Others	162.79
		0.505437	Others		0.80239	Others	344
		0.349936	Others		1.29392	Others	517.851
		0.129591	Others		0.209016	Others	344
		0.0213421	Others		0.208047	Others	344
		0.172645	Others		0.64574	Others	383.15
		0.668148	Others		0.599512	Others	383.15
		0.549035	Others		0.227235	Others	344
		0.00918214	Others		0.654788	Others	148.053
		0.585457	Others		1.11984	Others	256
		0.056123	Others		0.493254	Others	344
		0.335269	Others		0.484978	Others	344
		0.135254	Others		0.247538	Others	344
		0.305872	Others		0.646132	Others	344
		0.0699679	Others		0.763145	Others	344
		0.543194	Others		0.499832	Others	344
		0.226848	Others		0.229495	Others	162.79
		0.329691	Others		0.239144	Others	148.053
		0.381234	Others		0.470536	Others	344
		0.553758	Others		0.0589651	Others	344
		0.331408	Others		0.677647	Others	344
		0.556581	Others		0.166679	Others	208
		0.507489	Others		0.283245	Others	344
		0.329827	Others		0.497068	Others	547.561
		0.819951	Others		0.71592	Others	256
		0.32288	Others		0.956301	Others	344
		0.404501	Others		1.09019	Others	383.15
		0.0870388	Others		0.16885	Others	256
		0.095078	Others		0.981704	Others	383.15
		0.352345	Others		1.05593	Others	383.15
		0.0273101	Others		0.505931	Others	50.0169
		0.279389	Others		0.689549	Others	344
		0.417147	Others		0.958524	Others	256
		0.0269155	Others		0.645984	Others	344
		0.32984	Others		0.742555	Others	383.15
		0.191658	Others		0.4996	Others	344
		0.292859	Others		0.467829	Others	344
		0.364187	Others		0.956331	Others	547.561
		0.606691	Others		0.706615	Others	383.15
		0.54466	Others		0.653485	Others	383.15
		0.315851	Others		0.644916	Others	547.561
		0.457651	Others		0.499982	Others	344
		0.546956	Others		0.508511	Others	344
		0.404789	Others		0.500727	Others	344
		0.42904	Others		0.99769	Others	383.15
		0.234426	Others		0.827168	Others	383.15
		0.279153	Others		1.32277	Others	517.851
		0.125049	Others		0.678658	Others	383.15
		0.161264	Others		0.961007	Others	256
		0.299143	Others		0.686932	Others	344
		0.525477	Others		0.955242	Others	344
		0.109891	Others		0.796349	Others	162.79
		0.342971	Others		0.511229	Others	344
		0.369395	Others		0.608308	Others	344
		0.334712	Others		0.715107	Others	344
		0.333097	Others		0.970929	Others	400.985
		0.464786	Others		0.251202	Others	148.053
		0.0250429	Others		0.259154	Others	148.053
		0.190176	Others		0.643104	Others	344
		0.0219121	Others		0.7711	Others	344
		0.0866306	Others		0.670424	Others	344
		0.32745	Others		0.941252	Others	344
		0.56328	Others		0.4996	Others	120.005
		0.324445	Others		0.507863	Others	344
		0.351713	Others		0.912718	Others	344
		0.140003	Others		0.484077	Others	344
		0.328124	Others		0.572657	Others	344
		0.0159947	Others		0.966362	Others	383.15
		0.163497	Others		0.945947	Others	344
		0.134218	Others		0.0643186	Others	148.053
		0.321687	Others		0.941254	Others	344
		0.323642	Others		0.968373	Others	383.15
		0.0163867	Others		0.827787	Others	595.5
		0.0740895	Others		0.523721	Others	162.79
		0.330694	Others		0.671463	Others	595.5
		0.369267	Others		0.229482	Others	148.053
		0.348414	Others		0.248892	Others	148.053
		0.109908	Others		0.223644	Others	344
		0.109899	Others		0.930401	Others	344
		0.114922	Others		0.737412	Others	383.15
		0.315867	Others		0.956298	Others	344
		0.318471	Others		0.663744	Others	344
		0.0559986	Others		0.49797	Others	344
		0.331929	Others		0.231476	Others	344
		0.394201	Others		0.596809	Others	383.15
		0.141523	Others		0.229942	Others	517.851
		0.494435	Others		0.641201	Others	547.561
		0.589533	Others		0.467694	Others	344
		0.267238	Others		0.183334	Others	256
		0.232909	Others		0.958524	Others	256
		0.315848	Others		0.664666	Others	383.15
		0.141001	Others		0.582756	Others	344
		0.433114	Others		0.777633	Others	344
		0.565824	Others		0.219059	Others	344
		0.160821	Others		0.9585	Others	256
		0.34096	Others		0.229948	Others	383.15
		0.0163827	Others		0.0562915	Others	344
		0.13025	Others		0.248758	Others	344
		0.109908	Others		0.0640325	Others	383.15
		0.356301	Others		0.470753	Others	344
		0.201765	Others		0.224995	Others	50.0169
		0.525484	Others		0.802289	Others	344
		0.107495	Others		0.809699	Others	383.15
		0.347682	Others		0.479361	Others	383.15
		0.272402	Others		0.335735	Others	383.15
		0.00966956	Others		0.791732	Others	383.15
		0.15098	Others		0.62095	Others	258.414
		0.315857	Others		0.755775	Others	383.15
		0.172153	Others		0.178833	Others	383.15
		0.138083	Others		0.207389	Others	383.15
		0.327459	Others		0.11095	Others	353.075
		0.602039	Others		0.625359	Others	383.15
		0.348365	Others		0.181262	Others	383.15
		0.547506	Others		0.478202	Others	383.15
		0.345526	Others		0.791732	Others	383.15
		0.0237405	Others		0.637112	Others	383.15
		0.357967	Others		0.807867	Others	383.15
		0.367945	Others		0.413479	Others	383.15
		0.66852	Others		0.267824	Others	383.15
		0.123901	Others		0.848366	Others	383.15
		0.672767	Others		0.476349	Others	383.15
		0.105204	Others		0.180025	Others	383.15
		0.349705	Others		0.557976	Others	383.15
		0.349705	Others		0.971854	Others	383.15
		0.473883	Others		0.346296	Others	383.15
		0.158279	Others		0.686394	Others	258.414
		0.440227	Others		0.78567	Others	383.15
		0.112524	Others		0.610263	Others	383.15
		0.587334	Others		0.317067	Others	547.561
		0.284937	Others		0.849585	Others	383.15
		0.546933	Others		0.403082	Others	383.15
		0.350831	Others		0.177042	Others	547.561
		0.0177012	Others		0.48173	Others	383.15
		0.330895	Others		0.212369	Others	258.414
		0.2994	Others		0.346422	Others	383.15
		0.138895	Others		0.488801	Others	383.15
		0.1099	Others		0.493483	Others	383.15
		0.0868697	Others		0.302072	Others	383.15
		0.324483	Others		0.172966	Others	383.15
		0.381228	Others		0.81979	Others	383.15
		0.56864	Others		0.263916	Others	258.414
		0.174673	Others		0.169634	Others	383.15
		0.0516644	Others		0.895505	Others	383.15
		0.101634	Others		0.183029	Others	383.15
		0.040029	Others		0.187688	Others	258.414
		0.0149177	Others		0.323133	Others	383.15
		0.364208	Others		0.402427	Others	383.15
		0.304998	Others		0.806338	Others	383.15
		0.539772	Others		0.485278	Others	383.15
		0.0866953	Others		0.493689	Others	383.15
		0.361435	Others		0.330877	Others	383.15
		0.145697	Others		0.610546	Others	383.15
		0.320545	Others		0.802026	Others	383.15
		0.0296655	Others		0.766321	Others	383.15
		0.166604	Others		0.586966	Others	383.15
		0.142722	Others		0.488783	Others	383.15
		0.0514766	Others		0.261288	Others	383.15
		0.335855	Others		0.189211	Others	383.15
		0.526037	Others		0.938601	Others	595.5
		0.112009	Others		0.435313	Others	383.15
		0.0294576	Others		0.625769	Others	383.15
		0.333122	Others		0.197638	Others	258.414
		0.315933	Others		0.611044	Others	383.15
		0.35143	Others		0.479353	Others	383.15
		0.330899	Others		0.626074	Others	383.15
		0.11082	Others		0.607249	Others	383.15
		0.0479023	Others		0.484839	Others	383.15
		0.697366	Others		0.497727	Others	383.15
		0.912972	Others		0.474784	Others	383.15
		0.667719	Others		0.684963	Others	258.414
		0.689325	Others		0.644925	Others	383.15
		0.187122	Others		0.868068	Others	383.15
		0.317966	Others		0.141127	Others	383.15
		0.331122	Others		0.473012	Others	383.15
		0.740116	Others		0.479362	Others	383.15
		0.594025	Others		0.0999452	Others	383.15
		0.0104371	Others		0.396387	Others	383.15
		0.464501	Others		0.491515	Others	547.561
		0.445719	Others		0.607197	Others	383.15
		0.74786	Others		0.744311	Others	383.15
		0.192243	Others		0.663333	Others	383.15
		0.584685	Others		0.757384	Others	517.851
		0.680734	Others		0.178162	Others	547.561
		0.479472	Others		0.326236	Others	383.15
		0.168479	Others		0.137255	Others	383.15
		0.1059	Others		0.484211	Others	383.15
		0.614622	Others		0.481704	Others	383.15
		0.58995	Others		0.747058	Others	383.15
		0.189297	Others		0.767082	Others	383.15
		0.235282	Others		0.586961	Others	383.15
		0.176913	Others		0.3154	Others	383.15
		0.445591	Others		0.59231	Others	383.15
		0.187004	Others		0.453863	Others	383.15
		0.899142	Others		0.484286	Others	383.15
		0.441744	Others		0.528658	Others	383.15
		0.909791	Others		0.601511	Others	383.15
		0.683285	Others		0.822083	Others	383.15
		0.630417	Others		0.0999531	Others	383.15
		0.884737	Others		0.169833	Others	383.15
		1.0541	Others		0.234655	Others	383.15
		0.110163	Others		0.747063	Others	383.15
		0.600013	Others		0.747084	Others	383.15
		0.364924	Others		0.752143	Others	383.15
		0.889996	Others		0.393836	Others	258.414
		0.588407	Others		0.0999362	Others	383.15
		0.126889	Others		0.736805	Others	383.15
		0.441796	Others		0.784309	Others	383.15
		0.901194	Others		0.338355	Others	383.15
		0.165815	Others		0.593544	Others	383.15
		0.589469	Others		0.419458	Others	383.15
		0.905784	Others		0.225993	Others	383.15
		0.67159	Others		0.74291	Others	383.15
		0.68604	Others		0.331161	Others	383.15
		0.512849	Others		1.55854	Others	383.15
		0.167128	Others		0.453848	Others	383.15
		0.414451	Others		0.46776	Others	383.15
		0.112345	Others		0.819907	Others	383.15
		0.762781	Others		0.82467	Others	517.851
		0.0077974	Others		0.69906	Others	383.15
		0.868216	Others		0.798604	Others	383.15
		0.908498	Others		0.195188	Others	383.15
		0.440553	Others		0.926981	Others	383.15
		0.173432	Others		0.183161	Others	4.58
		0.459864	Others		0.611172	Others	383.15
		0.185405	Others		0.687872	Others	383.15
		0.626279	Others		0.0999531	Others	383.15
		0.590323	Others		0.17022	Others	383.15
		0.170707	Others		0.171423	Others	383.15
		0.893332	Others		0.492807	Others	383.15
		0.90127	Others		0.803493	Others	383.15
		0.443085	Others		0.482158	Others	383.15
		0.260531	Others		0.169825	Others	383.15
		0.904491	Others		0.526071	Others	383.15
		0.441459	Others		0.0999442	Others	383.15
		0.680899	Others		0.717728	Others	547.561
		0.21558	Others		0.174927	Others	383.15
		0.748145	Others		0.451304	Others	383.15
		0.898687	Others		0.577408	Others	383.15
		0.152884	Others		0.607246	Others	383.15
		0.232738	Others		0.390956	Others	383.15
		0.542996	Others		0.378751	Others	383.15
		0.184729	Others		0.481595	Others	383.15
		0.454714	Others		0.716484	Others	383.15
		0.598245	Others		0.382914	Others	383.15
		0.5127	Others		0.533132	Others	383.15
		0.521509	Others		0.531377	Others	383.15
		0.172966	Others		0.426824	Others	383.15
		0.902009	Others		0.0999531	Others	383.15
		0.771272	Others		0.60327	Others	383.15
		1.03793	Others		0.177588	Others	383.15
		0.216799	Others		0.263913	Others	258.414
		0.999415	Others		0.161573	Others	383.15
		0.896345	Others		0.456902	Others	383.15
		0.899815	Others		0.753942	Others	517.851
		0.89547	Others		0.784869	Others	383.15
		0.49788	Others		0.564704	Others	383.15
		0.784625	Others		0.865523	Others	383.15
		0.441533	Others		0.606514	Others	383.15
		0.540293	Others		0.400541	Others	383.15
		0.635996	Others		0.196275	Others	383.15
		0.898714	Others		0.849269	Others	517.851
		0.126327	Others		0.485025	Others	383.15
		0.449419	Others		0.533137	Others	383.15
		0.604672	Others		0.81259	Others	383.15
		0.452138	Others		0.490552	Others	383.15
		0.445951	Others		0.580519	Others	383.15
		0.0024439	Others		1.02165	Others	383.15
		0.0427018	Others		0.388463	Others	383.15
		0.630417	Others		0.608537	Others	383.15
		0.115619	Others		0.434353	Others	383.15
		0.133535	Others		0.482802	Others	383.15
		0.626279	Others		0.470374	Others	383.15
		0.22673	Others		0.289646	Others	383.15
		0.925188	Others		0.704795	Others	258.414
		0.105898	Others		0.893317	Others	383.15
		0.830463	Others		0.487758	Others	383.15
		0.17496	Others		0.396384	Others	383.15
		0.262719	Others		0.172485	Others	383.15
		0.169241	Others		0.822112	Others	383.15
		0.032376	Others		0.212244	Others	383.15
		0.526241	Others		0.586956	Others	383.15
		0.143623	Others		0.328399	Others	383.15
		0.630417	Others		0.171422	Others	383.15
		0.294195	Others		0.171168	Others	547.561
		0.413719	Others		0.0999357	Others	383.15
		0.595146	Others		0.784317	Others	383.15
		0.614948	Others		0.185911	Others	383.15
		0.175081	Others		0.353669	Others	258.414
		0.586816	Others		0.580521	Others	383.15
		0.693936	Others		0.251324	Others	383.15
		1.17437	Others		0.798601	Others	383.15
		0.757701	Others		0.172637	Others	258.414
		0.151523	Others		0.724986	Others	383.15
		0.571352	Others		0.185703	Others	383.15
		0.464486	Others		0.820423	Others	517.851
		0.427562	Others		0.183042	Others	383.15
		0.134296	Others		0.663622	Others	383.15
		0.173003	Others		0.616689	Others	321.175
		0.763405	Others		0.400476	Others	383.15
		0.429688	Others		0.467771	Others	383.15
		0.59697	Others		0.382679	Others	383.15
		1.38884	Others		0.805789	Others	383.15
		0.595817	Others		0.478487	Others	383.15
		0.182628	Others		0.764269	Others	383.15
		0.00344493	Others		0.482431	Others	383.15
		0.627221	Others		0.119636	Others	353.075
		0.586809	Others		0.483832	Others	383.15
		0.668307	Others		0.172633	Others	383.15
		0.443316	Others		0.611177	Others	383.15
		0.795735	Others		0.691946	Others	383.15
		0.126819	Others		0.803505	Others	383.15
		0.00511211	Others		0.17224	Others	258.414
		0.630417	Others		0.533952	Others	383.15
		0.00263998	Others		0.41905	Others	383.15
		0.414238	Others		0.2976	Others	383.15
		0.516142	Others		0.207914	Others	547.561
		0.629352	Others		0.584785	Others	383.15
		0.464495	Others		0.204148	Others	383.15
		0.00250181	Others		0.493476	Others	383.15
		0.745774	Others		0.508205	Others	258.414
		0.245453	Others		0.328891	Others	383.15
		0.172956	Others		0.583315	Others	383.15
		0.66406	Others		0.531234	Others	383.15
		0.669812	Others		0.541155	Others	383.15
		0.613908	Others		0.805766	Others	383.15
		0.436739	Others		0.432829	Others	383.15
		0.41402	Others		0.179986	Others	258.414
		0.60815	Others		0.458876	Others	383.15
		0.00248853	Others		0.487508	Others	383.15
		0.586618	Others		0.130857	Others	258.414
		0.170719	Others		0.680564	Others	258.414
		0.651639	Others		0.646338	Others	383.15
		0.721117	Others		0.165885	Others	383.15
		0.630408	Others		0.609664	Others	383.15
		0.732384	Others		0.171417	Others	547.561
		0.514306	Others		0.689091	Others	383.15
		0.6501	Others		0.322849	Others	383.15
		0.757696	Others		0.481743	Others	383.15
		0.901823	Others		0.456568	Others	383.15
		0.165819	Others		0.827472	Others	383.15
		0.551793	Others		0.815414	Others	383.15
		0.17298	Others		0.220419	Others	383.15
		0.189326	Others		0.171316	Others	383.15
		0.896337	Others		0.467753	Others	383.15
		0.770652	Others		0.521298	Others	383.15
		0.411314	Others		0.426101	Others	383.15
		0.868287	Others		0.181289	Others	383.15
		0.0349718	Others		0.839625	Others	383.15
		1.03367	Others		0.6168	Others	383.15
		0.950115	Others		0.307226	Others	547.561
		0.594572	Others		0.317509	Others	547.561
		0.173427	Others		0.513126	Others	383.15
		0.608634	Others		0.128128	Others	383.15
		0.192377	Others		0.52419	Others	258.414
		1.17093	Others		0.582432	Others	258.414
		0.428463	Others		0.0708614	Others	4.58
		0.412503	Others		0.491741	Others	383.15
		0.622143	Others		0.485001	Others	383.15
		0.6304	Others		0.520715	Others	353.075
		0.856202	Others		0.128941	Others	383.15
		0.0104344	Others		0.608537	Others	383.15
		0.151531	Others		0.482798	Others	383.15
		1.24165	Others		0.190245	Others	383.15
		0.498169	Others		0.185911	Others	383.15
		0.5884	Others		0.472448	Others	383.15
		0.165855	Others		0.326576	Others	258.414
		0.662032	Others		0.497429	Others	400.985
		0.899415	Others		0.10257	Others	383.15
		0.167878	Others		0.494874	Others	353.075
		0.638855	Others		0.0916795	Others	258.414
		0.734493	Others		0.936724	Others	595.5
		0.451347	Others		0.485025	Others	383.15
		0.607229	Others		0.523421	Others	383.15
		0.445093	Others		0.467754	Others	383.15
		0.444211	Others		0.267065	Others	258.414
		0.896346	Others		0.467751	Others	383.15
		0.152501	Others		0.498695	Others	383.15
		0.745875	Others		0.191167	Others	353.075
		0.191023	Others		0.7804	Others	595.5
		0.559534	Others		0.492863	Others	258.414
		0.523764	Others		0.606005	Others	547.561
		1.06332	Others		0.805752	Others	383.15
		0.683282	Others		0.434219	Others	383.15
		0.884735	Others		0.399142	Others	258.414
		0.443085	Others		0.582475	Others	383.15
		0.630409	Others		0.0999531	Others	383.15
		0.757722	Others		0.569051	Others	517.851
		0.706356	Others		0.276953	Others	383.15
		0.613258	Others		0.608537	Others	383.15
		0.451996	Others		0.110718	Others	547.561
		0.0126755	Others		0.482832	Others	547.561
		0.600145	Others		0.683961	Others	383.15
		0.441057	Others		0.183027	Others	383.15
		0.578557	Others		0.608769	Others	383.15
		0.899782	Others		0.493259	Others	383.15
		0.624898	Others		0.689315	Others	383.15
		0.889432	Others		0.825029	Others	383.15
		0.873885	Others		0.505504	Others	383.15
		0.904742	Others		0.686624	Others	383.15
		0.162543	Others		0.801265	Others	383.15
		0.773149	Others		0.335742	Others	383.15
		0.441062	Others		1.12014	Others	383.15
		0.411179	Others		1.14872	Others	383.15
		0.911858	Others		0.893353	Others	383.15
		0.950121	Others		1.11005	Others	383.15
		0.00769599	Others		0.680657	Others	383.15
		0.112335	Others		1.09018	Others	383.15
		0.898727	Others		0.879527	Others	383.15
		0.00511602	Others		1.06162	Others	383.15
		0.202638	Others		0.794236	Others	383.15
		0.173553	Others		1.29627	Others	383.15
		0.586588	Others		1.85465	Others	383.15
		0.00514083	Others		0.880052	Others	383.15
		1.26625	Others		1.05983	Others	547.561
		1.13471	Others		0.838939	Others	383.15
		0.680896	Others		1.08043	Others	258.414
		0.659404	Others		0.782591	Others	383.15
		0.884738	Others		1.10466	Others	353.075
		0.901984	Others		1.1018	Others	383.15
		0.674173	Others		0.782855	Others	383.15
		0.675361	Others		1.64017	Others	517.851
		0.598272	Others		0.785869	Others	383.15
		0.482821	Others		1.14654	Others	258.414
		0.74356	Others		0.794236	Others	383.15
		0.588151	Others		1.06582	Others	383.15
		0.714584	Others		0.901303	Others	383.15
		0.899786	Others		1.36452	Others	383.15
		0.739833	Others		1.06095	Others	547.561
		0.444991	Others		0.887316	Others	383.15
		0.589224	Others		1.05262	Others	383.15
		1.23741	Others		1.21367	Others	383.15
		0.179804	Others		1.37431	Others	547.561
		0.570353	Others		1.09621	Others	383.15
		0.621132	Others		1.19586	Others	383.15
		0.658592	Others		0.680806	Others	383.15
		0.589616	Others		1.06405	Others	383.15
		0.941174	Others		0.75828	Others	383.15
		0.902009	Others		0.887321	Others	383.15
		0.0477783	Others		1.10822	Others	383.15
		0.602687	Others		0.880197	Others	383.15
		0.633033	Others		1.16842	Others	383.15
		0.152084	Others		1.37159	Others	383.15
		0.914413	Others		0.392234	Others	383.15
		0.864306	Others		0.78665	Others	383.15
		0.884744	Others		0.759641	Others	383.15
		0.887358	Others		1.08602	Others	383.15
		0.108694	Others		1.05243	Others	383.15
		0.467205	Others		1.09303	Others	383.15
		0.441793	Others		0.858331	Others	383.15
		0.909847	Others		1.5199	Others	383.15
		0.192301	Others		0.986983	Others	383.15
		0.745382	Others		0.915227	Others	383.15
		0.194687	Others		0.892665	Others	383.15
		0.443467	Others		1.22921	Others	383.15
		0.161828	Others		1.1374	Others	383.15
		0.441455	Others		0.739309	Others	383.15
		0.754949	Others		1.14909	Others	383.15
		1.49652	Others		0.716177	Others	595.5
		1.20967	Others		1.22859	Others	383.15
		1.62001	Others		1.14994	Others	383.15
		1.91119	Others		1.36215	Others	383.15
		2.02711	Others		1.14671	Others	258.414
		1.77083	Others		0.899749	Others	383.15
		1.78481	Others		0.901866	Others	383.15
		1.95765	Others		0.890595	Others	383.15
		1.47504	Others		1.33402	Others	258.414
		1.46617	Others		1.20592	Others	383.15
		1.77009	Others		0.880259	Others	383.15
		1.62487	Others		1.3756	Others	383.15
		1.61537	Others		1.70746	Others	517.851
		1.65253	Others		1.06744	Others	383.15
		1.73957	Others		0.782803	Others	383.15
		1.5015	Others		0.786152	Others	383.15
		1.65273	Others		1.10238	Others	383.15
		1.53987	Others		1.07798	Others	383.15
		1.18992	Others		1.35914	Others	383.15
		1.61226	Others		1.10221	Others	383.15
		1.77022	Others		0.930293	Others	383.15
		1.84544	Others		1.15513	Others	383.15
		1.50256	Others		0.820531	Others	383.15
		1.69042	Others		1.12026	Others	383.15
		1.84401	Others		1.367	Others	383.15
		1.20555	Others		0.95253	Others	383.15
		1.78065	Others		0.911758	Others	383.15
		1.74036	Others		1.36495	Others	383.15
		1.53418	Others		1.22353	Others	383.15
		1.91482	Others		1.35317	Others	383.15
		1.97883	Others		1.08466	Others	383.15
		1.76629	Others		1.36708	Others	383.15
		1.84567	Others		1.13353	Others	383.15
		1.77793	Others		1.13411	Others	383.15
		1.46162	Others		1.06668	Others	383.15
		1.77334	Others		1.22734	Others	383.15
		2.00863	Others		1.09516	Others	258.414
		1.18708	Others		1.10669	Others	383.15
		1.77342	Others		0.925672	Others	383.15
		1.47682	Others		1.12244	Others	383.15
		1.9061	Others		1.26154	Others	383.15
		1.63555	Others		1.06849	Others	383.15
		1.47938	Others		1.09997	Others	547.561
		1.76505	Others		0.930308	Others	383.15
		1.2276	Others		1.05576	Others	383.15
		1.76758	Others		1.09622	Others	383.15
		1.96483	Others		0.987317	Others	383.15
		1.38285	Others		1.25043	Others	383.15
		1.77858	Others		1.21395	Others	383.15
		1.46055	Others		1.04326	Others	383.15
		1.76548	Others		0.9186	Others	383.15
		1.91008	Others		1.36449	Others	383.15
		1.96874	Others		1.10385	Others	383.15
		1.78194	Others		1.09622	Others	383.15
		1.90611	Others		1.35055	Others	383.15
		1.28842	Others		1.22076	Others	383.15
		1.95078	Others		1.70321	Others	517.851
		1.18984	Others		1.07972	Others	383.15
		1.47039	Others		1.12784	Others	258.414
		1.74383	Others		0.786778	Others	383.15
		2.09577	Others		1.05772	Others	383.15
		1.76849	Others		1.15974	Others	383.15
		1.47216	Others		1.07048	Others	258.414
		1.6877	Others		0.782114	Others	383.15
		1.76214	Others		0.910798	Others	383.15
		1.59436	Others		1.09622	Others	383.15
		1.80397	Others		1.05262	Others	383.15
		1.89585	Others		0.999414	Others	383.15
		1.54374	Others		0.876986	Others	383.15
		1.6523	Others		0.784143	Others	383.15
		2.05236	Others		1.2235	Others	383.15
		1.84836	Others		1.06595	Others	258.414
		1.18682	Others		1.49948	Others	258.414
		1.98407	Others		0.980113	Others	383.15
		1.45896	Others		0.839228	Others	383.15
		1.22491	Others		1.05421	Others	383.15
		1.62749	Others		1.63673	Others	517.851
		2.00741	Others		0.82388	Others	547.561
		1.58587	Others		1.08522	Others	383.15
		2.02457	Others		0.917946	Others	383.15
		1.18453	Others		1.36763	Others	383.15
		1.76624	Others		1.16588	Others	383.15
		1.97895	Others		1.1522	Others	258.414
		1.4879	Others		0.782852	Others	383.15
		1.77086	Others		0.980919	Others	258.414
		1.75688	Others		1.36779	Others	383.15
		1.75999	Others		0.99444	Others	383.15
		1.22783	Others		0.800935	Others	383.15
		2.05455	Others		0.880874	Others	383.15
		1.51512	Others		0.930303	Others	383.15
		1.58515	Others		0.989571	Others	383.15
		2.04652	Others		1.05396	Others	547.561
		1.84301	Others		2.31125	Others	383.15
		1.92613	Others		1.3558	Others	383.15
		1.96255	Others		1.41592	Others	383.15
		1.51433	Others		1.36559	Others	383.15
		1.7844	Others		1.07907	Others	383.15
		2.08603	Others		1.09896	Others	383.15
		1.92537	Others		1.41593	Others	383.15
		1.68247	Others		1.06038	Others	383.15
		1.74601	Others		1.12987	Others	383.15
		1.62029	Others		1.10657	Others	258.414
		1.49937	Others		0.823775	Others	383.15
		1.56213	Others		1.36559	Others	383.15
		1.62487	Others		1.14117	Others	383.15
		1.76931	Others		1.33011	Others	383.15
		1.96254	Others		1.22351	Others	383.15
		1.77129	Others		1.06278	Others	258.414
		1.77196	Others		0.836372	Others	383.15
		1.4803	Others		1.21119	Others	383.15
		1.76762	Others		0.78212	Others	383.15
		1.79734	Others		1.18039	Others	383.15
		1.45877	Others		1.08694	Others	383.15
		1.96031	Others		1.09622	Others	383.15
		1.55305	Others		1.18692	Others	383.15
		1.45935	Others		1.21168	Others	383.15
		1.73956	Others		1.14909	Others	383.15
		1.6496	Others		1.04436	Others	383.15
		1.96107	Others		1.05421	Others	383.15
		1.45502	Others		1.13562	Others	383.15
		1.82238	Others		0.887311	Others	383.15
		1.72375	Others		0.784375	Others	383.15
		1.86384	Others		1.37767	Others	353.075
		1.76232	Others		1.11577	Others	383.15
		1.77397	Others		0.880876	Others	383.15
		1.50955	Others		1.19367	Others	383.15
		1.95078	Others		1.36782	Others	383.15
		1.9648	Others		1.36214	Others	383.15
		1.46796	Others		1.10611	Others	383.15
		1.70261	Others		1.07304	Others	383.15
		1.24956	Others		0.786783	Others	383.15
		1.65079	Others		1.05542	Others	383.15
		2.1384	Others		1.17244	Others	383.15
		1.2267	Others		1.05421	Others	547.561
		1.94472	Others		1.10386	Others	383.15
		1.98113	Others		1.08467	Others	383.15
		1.61289	Others		1.0687	Others	383.15
		1.65774	Others		1.0524	Others	383.15
		1.96691	Others		0.742918	Others	383.15
		1.56608	Others		1.11745	Others	383.15
		2.26099	Others		0.88514	Others	383.15
		1.76848	Others		1.36522	Others	383.15
		1.49705	Others		1.09622	Others	383.15
		1.74043	Others		1.0687	Others	383.15
		1.68512	Others		1.09504	Others	383.15
		1.87553	Others		1.33969	Others	383.15
		1.94335	Others		0.88367	Others	383.15
		1.66788	Others		1.0176	Others	383.15
		1.60664	Others		0.989446	Others	383.15
		1.19016	Others		1.05503	Others	258.414
		1.46406	Others		0.895495	Others	383.15
		1.7002	Others		1.37055	Others	383.15
		1.511	Others		1.01684	Others	383.15
		1.46177	Others		1.33409	Others	383.15
		1.74152	Others		0.880045	Others	383.15
		1.71702	Others		1.37878	Others	383.15
		1.693	Others		1.11591	Others	353.075
		1.47504	Others		0.78527	Others	383.15
		1.49429	Others		0.992301	Others	383.15
		1.61571	Others		1.12247	Others	383.15
		1.77073	Others		0.915222	Others	383.15
		1.55304	Others		1.36215	Others	383.15
		1.82227	Others		0.920521	Others	383.15
		1.17453	Others		1.09884	Others	383.15
		1.77156	Others		0.784143	Others	383.15
		1.77664	Others		1.11294	Others	383.15
		1.46729	Others		1.09071	Others	547.561
		1.76056	Others		1.10614	Others	383.15
		1.74929	Others		1.2003	Others	547.561
		1.18708	Others		0.782116	Others	383.15
		1.52379	Others		0.182923	Others	383.15
		1.75259	Others		0.933013	Others	383.15
		1.45896	Others		0.796738	Others	383.15
		1.41676	Others		0.917803	Others	383.15
		1.50256	Others		1.20564	Others	383.15
		1.75689	Others		1.52913	Others	383.15
		1.75689	Others		1.05049	Others	547.561
		1.47229	Others		0.953488	Others	383.15
		1.92624	Others		0.782518	Others	383.15
		1.96481	Others		1.60052	Others	547.561
		1.95765	Others		1.05528	Others	383.15
		1.18525	Others		0.748836	Others	383.15
		1.76758	Others		1.36128	Others	383.15
		2.04307	Others		1.19819	Others	383.15
		1.76959	Others		1.391	Others	258.414
		1.77689	Others		1.06408	Others	383.15
		1.76758	Others		0.909274	Others	383.15
		1.76781	Others		1.10612	Others	383.15
		2.1138	Others		0.826425	Others	383.15
		2.1807	Others		0.782905	Others	595.5
		1.78401	Others		1.23646	Others	258.414
		1.50256	Others		1.1244	Others	383.15
		1.77296	Others		1.09622	Others	383.15
		1.66455	Others		0.89427	Others	383.15
		1.5781	Others		1.099	Others	383.15
		1.97446	Others		1.12783	Others	383.15
		1.76391	Others		0.84213	Others	383.15
		1.98116	Others		1.36453	Others	383.15
		1.60453	Others		1.38022	Others	400.985
		1.77584	Others		1.1467	Others	258.414
		1.6428	Others		0.87831	Others	383.15
		1.96538	Others		1.46522	Others	258.414
		2.00686	Others		1.09896	Others	383.15
		1.87156	Others		1.37565	Others	258.414
		1.82267	Others		0.792406	Others	383.15
		1.4621	Others		1.10657	Others	517.851
		1.76733	Others		1.35524	Others	383.15
		1.47042	Others		1.07444	Others	383.15
		1.75688	Others		1.35055	Others	383.15
		1.85099	Others		0.727491	Others	383.15
		1.50255	Others		0.877121	Others	383.15
		1.78199	Others		0.879828	Others	383.15
		1.90613	Others		1.35054	Others	383.15
		1.58673	Others		1.73206	Others	517.851
		1.49328	Others		0.98967	Others	383.15
		1.74603	Others		0.88283	Others	383.15
		1.46176	Others		0.992048	Others	383.15
		2.10955	Others		0.981949	Others	383.15
		1.77413	Others		0.902546	Others	383.15
		1.61802	Others		1.10162	Others	383.15
		1.84692	Others		0.784143	Others	383.15
		1.4507	Others		1.07396	Others	353.075
		1.76158	Others		1.36782	Others	383.15
		1.61291	Others		1.3703	Others	383.15
		1.50256	Others		1.12521	Others	383.15
		1.50256	Others		1.0061	Others	353.075
		1.83961	Others		0.782513	Others	383.15
		1.48541	Others		0.7143	Others	595.5
		1.77416	Others		1.03616	Others	258.414
		1.4603	Others		1.08795	Others	258.414
		1.55959	Others		1.12538	Others	383.15
		1.54045	Others		1.36562	Others	547.561
		1.77022	Others		1.35054	Others	383.15
		1.46672	Others		1.21158	Others	383.15
		1.65252	Others		0.781612	Others	547.561
		1.46912	Others		0.984316	Others	383.15
		1.5562	Others		1.17216	Others	383.15
		1.3681	Others		1.15006	Others	383.15
		1.77087	Others		1.11018	Others	383.15
		2.09765	Others		0.880175	Others	383.15
		1.76629	Others		1.1025	Others	383.15
		1.61198	Others		1.05588	Others	383.15
		1.50518	Others		0.893476	Others	383.15
		1.75951	Others		0.68078	Others	383.15
		1.47483	Others		1.05275	Others	383.15
		1.97164	Others		1.08479	Others	383.15
		1.92331	Others		1.14884	Others	383.15
		1.46055	Others		1.0903	Others	383.15
		1.17008	Others		1.6403	Others	517.851
		1.93547	Others		1.35926	Others	383.15
		1.76849	Others		1.08615	Others	383.15
		1.50256	Others		0.839062	Others	383.15
		1.99867	Others		0.680929	Others	383.15
		1.77193	Others		1.10479	Others	353.075
		1.59187	Others		0.885263	Others	383.15
		1.52225	Others		0.91535	Others	383.15
		1.85818	Others		1.36464	Others	383.15
		1.50138	Others		1.05996	Others	547.561
		1.55952	Others		1.08055	Others	258.414
		1.67217	Others		1.0706	Others	258.414
		1.76556	Others		1.36228	Others	383.15
		1.61753	Others		0.87965	Others	383.15
		1.53074	Others		1.52003	Others	383.15
		1.98652	Others		0.782979	Others	383.15
		1.90582	Others		1.10193	Others	383.15
		1.18165	Others		1.0668	Others	383.15
		1.5934	Others		1.33415	Others	258.414
		1.88403	Others		0.880321	Others	383.15
		1.77193	Others		0.999538	Others	383.15
		1.45874	Others		0.980237	Others	383.15
		1.93945	Others		1.0781	Others	383.15
		1.77416	Others		1.05255	Others	383.15
		1.94336	Others		0.794359	Others	383.15
		1.53155	Others		0.887445	Others	383.15
		1.69028	Others		1.29639	Others	383.15
		1.82226	Others		1.05784	Others	383.15
		1.746	Others		0.392358	Others	383.15
		1.81043	Others		1.10835	Others	383.15
		1.74236	Others		1.70758	Others	517.851
		1.90336	Others		1.10397	Others	383.15
		1.61561	Others		0.79436	Others	383.15
		1.78656	Others		1.09633	Others	383.15
		1.94391	Others		0.877109	Others	383.15
		1.46137	Others		1.85477	Others	383.15
		1.76871	Others		1.09315	Others	383.15
		1.85811	Others		0.901426	Others	383.15
		1.7569	Others		1.06418	Others	383.15
		1.59636	Others		1.06108	Others	547.561
		1.81332	Others		1.09528	Others	258.414
		0.344624	Others		1.37172	Others	383.15
		0.784083	Others		1.12039	Others	383.15
		0.601683	Others		1.22365	Others	383.15
		0.253019	Others		1.36507	Others	383.15
		0.0979023	Others		0.786275	Others	383.15
		0.157424	Others		0.892788	Others	383.15
		0.609457	Others		1.06594	Others	383.15
		0.81832	Others		0.858454	Others	383.15
		0.609585	Others		1.13752	Others	383.15
		0.31311	Others		0.899872	Others	383.15
		0.582986	Others		1.04339	Others	383.15
		0.249148	Others		0.918723	Others	383.15
		0.491896	Others		1.36713	Others	383.15
		0.127077	Others		0.759765	Others	383.15
		0.563117	Others		0.785992	Others	383.15
		0.307305	Others		1.22363	Others	383.15
		0.0753126	Others		0.786901	Others	383.15
		0.578934	Others		0.782715	Others	383.15
		0.604418	Others		1.22934	Others	383.15
		0.684807	Others		0.758403	Others	383.15
		0.624181	Others		0.890719	Others	383.15
		0.818202	Others		0.987106	Others	383.15
		0.30776	Others		1.09635	Others	383.15
		0.309812	Others		1.16855	Others	383.15
		0.797014	Others		1.25056	Others	383.15
		0.28577	Others		1.37572	Others	383.15
		0.0760772	Others		0.887439	Others	383.15
		0.401495	Others		0.716301	Others	595.5
		0.811003	Others		1.15233	Others	258.414
		0.211846	Others		1.35593	Others	383.15
		0.309888	Others		1.06175	Others	383.15
		0.276271	Others		1.10234	Others	383.15
		0.202847	Others		0.786773	Others	383.15
		0.224268	Others		1.3672	Others	383.15
		0.0727615	Others		0.925795	Others	383.15
		0.643338	Others		0.901989	Others	383.15
		0.462714	Others		1.21408	Others	383.15
		0.441549	Others		1.13424	Others	383.15
		0.135946	Others		1.12796	Others	258.414
		0.497107	Others		1.21379	Others	383.15
		0.47075	Others		1.06756	Others	383.15
		0.304963	Others		1.12256	Others	383.15
		0.627939	Others		1.33982	Others	383.15
		0.583198	Others		1.15526	Others	383.15
		0.271081	Others		1.12027	Others	383.15
		0.808111	Others		0.820654	Others	383.15
		0.745471	Others		1.19598	Others	383.15
		0.605662	Others		1.14683	Others	258.414
		0.141201	Others		1.13574	Others	383.15
		0.0989538	Others		1.36792	Others	383.15
		0.0937865	Others		1.09634	Others	383.15
		0.0780678	Others		0.952654	Others	383.15
		0.527071	Others		1.09635	Others	383.15
		0.216524	Others		1.37443	Others	547.561
		0.490154	Others		1.14922	Others	383.15
		0.663896	Others		1.35067	Others	383.15
		0.119868	Others		1.17256	Others	383.15
		0.608968	Others		0.782976	Others	383.15
		0.452261	Others		1.13365	Others	383.15
		0.188977	Others		1.22746	Others	383.15
		0.307332	Others		0.930417	Others	383.15
		0.20865	Others		1.37067	Others	383.15
		0.133064	Others		0.839351	Others	383.15
		0.171071	Others		1.36571	Others	383.15
		0.847997	Others		0.894394	Others	383.15
		0.893918	Others		1.22871	Others	383.15
		0.683375	Others		1.05274	Others	383.15
		0.314402	Others		1.41605	Others	383.15
		0.846779	Others		1.36462	Others	383.15
		0.298614	Others		1.14666	Others	258.414
		0.60561	Others		1.11757	Others	383.15
		0.866481	Others		1.36794	Others	383.15
		0.491672	Others		1.07984	Others	383.15
		0.764734	Others		0.98744	Others	383.15
		0.131296	Others		1.1938	Others	383.15
		0.0152377	Others		1.14921	Others	383.15
		0.652564	Others		1.15987	Others	383.15
		0.203572	Others		1.07316	Others	383.15
		0.121458	Others		1.20605	Others	383.15
		0.28839	Others		1.166	Others	383.15
		0.750556	Others		0.880382	Others	383.15
		0.281196	Others		1.22363	Others	383.15
		0.524483	Others		1.08535	Others	383.15
		0.425237	Others		1.06862	Others	383.15
		0.661746	Others		0.915346	Others	383.15
		0.820496	Others		1.09083	Others	547.561
		0.128197	Others		1.4996	Others	258.414
		0.623772	Others		1.10627	Others	383.15
		0.0766954	Others		1.18705	Others	383.15
		0.119665	Others		0.727614	Others	383.15
		0.585379	Others		0.782237	Others	383.15
		0.363514	Others		1.10682	Others	383.15
		0.686285	Others		1.06883	Others	383.15
		0.285777	Others		0.782244	Others	383.15
		0.0093821	Others		1.05434	Others	383.15
		0.0093848	Others		1.22088	Others	383.15
		0.31336	Others		2.31137	Others	383.15
		0.52979	Others		1.36227	Others	383.15
		0.801918	Others		1.18051	Others	383.15
		0.310441	Others		0.994563	Others	383.15
		0.80628	Others		0.786907	Others	383.15
		0.127623	Others		1.11603	Others	353.075
		0.804202	Others		0.930432	Others	383.15
		0.762682	Others		1.33024	Others	383.15
		0.0808171	Others		0.880998	Others	383.15
		0.157949	Others		1.12452	Others	383.15
		0.2171	Others		0.911882	Others	383.15
		0.446552	Others		1.36572	Others	383.15
		0.22827	Others		0.782927	Others	383.15
		0.782722	Others		1.10009	Others	547.561
		0.318409	Others		1.06608	Others	258.414
		0.211846	Others		1.0554	Others	383.15
		0.417463	Others		1.0605	Others	383.15
		0.31088	Others		1.03628	Others	258.414
		0.0781536	Others		0.982072	Others	383.15
		0.128868	Others		0.910921	Others	383.15
		0.532365	Others		1.09516	Others	383.15
		0.0372028	Others		0.992425	Others	383.15
		0.820525	Others		0.842253	Others	383.15
		0.591957	Others		0.918069	Others	383.15
		0.344695	Others		1.63686	Others	517.851
		0.433726	Others		1.35329	Others	383.15
		0.162404	Others		1.05408	Others	547.561
		0.078389	Others		0.739433	Others	383.15
		0.492102	Others		0.880999	Others	383.15
		0.296331	Others		1.21181	Others	383.15
		0.243461	Others		1.19831	Others	383.15
		0.0752434	Others		1.08807	Others	258.414
		0.823441	Others		1.05434	Others	383.15
		0.0753097	Others		1.14129	Others	383.15
		0.304955	Others		1.05252	Others	383.15
		0.58396	Others		1.05555	Others	383.15
		0.122672	Others		1.07919	Others	383.15
		0.714897	Others		1.21131	Others	383.15
		0.314385	Others		1.70334	Others	517.851
		0.307197	Others		0.878434	Others	383.15
		0.801905	Others		0.801058	Others	383.15
		0.137723	Others		1.12533	Others	383.15
		1.23746	Others		1.36794	Others	383.15
		0.304088	Others		1.39112	Others	258.414
		0.925393	Others		1.05433	Others	547.561
		0.300386	Others		1.12259	Others	383.15
		0.618495	Others		1.09908	Others	383.15
		0.599924	Others		0.785393	Others	383.15
		0.690359	Others		0.183047	Others	383.15
		0.60695	Others		0.887434	Others	383.15
		0.0254938	Others		0.784267	Others	383.15
		0.424514	Others		0.782637	Others	383.15
		0.211846	Others		1.05515	Others	258.414
		0.176095	Others		0.981042	Others	258.414
		0.863936	Others		1.09634	Others	383.15
		0.745476	Others		1.26167	Others	383.15
		0.211846	Others		1.10669	Others	517.851
		0.60695	Others		1.01696	Others	383.15
		0.813827	Others		1.35067	Others	383.15
		0.296456	Others		1.37578	Others	258.414
		0.408034	Others		1.0642	Others	383.15
		0.804165	Others		1.3789	Others	383.15
		0.59715	Others		0.836495	Others	383.15
		0.607182	Others		1.10398	Others	383.15
		0.800439	Others		0.992171	Others	383.15
		0.488965	Others		1.08479	Others	383.15
		0.190992	Others		1.60064	Others	547.561
		0.697473	Others		1.12999	Others	383.15
		0.17927	Others		1.09635	Others	383.15
		0.123001	Others		1.09635	Others	383.15
		0.89173	Others		1.36535	Others	383.15
		0.687728	Others		0.784267	Others	383.15
		0.578932	Others		1.3614	Others	383.15
		0.267544	Others		0.796861	Others	383.15
		0.650272	Others		0.917927	Others	383.15
		0.14028	Others		0.883793	Others	383.15
		0.579544	Others		1.0629	Others	258.414
		0.745497	Others		0.989569	Others	383.15
		0.310627	Others		0.784498	Others	383.15
		0.604927	Others		1.46535	Others	258.414
		0.154183	Others		1.11307	Others	383.15
		0.162279	Others		1.33422	Others	383.15
		0.797017	Others		0.823899	Others	383.15
		0.765495	Others		1.20042	Others	547.561
		0.303804	Others		0.930426	Others	383.15
		0.308033	Others		1.07456	Others	383.15
		0.491889	Others		1.09908	Others	383.15
		0.120254	Others		1.52925	Others	383.15
		0.249743	Others		0.920644	Others	383.15
		0.662035	Others		1.11589	Others	383.15
		0.11986	Others		1.10624	Others	383.15
		0.211829	Others		1.36228	Others	383.15
		0.133196	Others		0.953611	Others	383.15
		0.0138591	Others		1.08706	Others	383.15
		0.318465	Others		1.41605	Others	383.15
		0.3469	Others		0.781735	Others	547.561
		0.663895	Others		1.12551	Others	383.15
		0.129248	Others		1.17229	Others	383.15
		0.799678	Others		0.824003	Others	547.561
		0.539568	Others		0.989695	Others	383.15
		0.130021	Others		1.01772	Others	383.15
		0.511539	Others		0.743042	Others	383.15
		0.257261	Others		0.792529	Others	383.15
		0.135946	Others		1.2117	Others	383.15
		0.211837	Others		1.1067	Others	258.414
		0.608676	Others		0.877244	Others	383.15
		0.674871	Others		1.73218	Others	517.851
		0.121203	Others		0.782641	Others	383.15
		0.320476	Others		1.09912	Others	383.15
		0.278926	Others		0.933136	Others	383.15
		0.442291	Others		0.90267	Others	383.15
		0.293355	Others		1.35536	Others	383.15
		0.0154864	Others		0.784267	Others	383.15
		0.0673835	Others		0.783028	Others	595.5
		0.682374	Others		0.826549	Others	383.15
		0.452276	Others		1.20576	Others	383.15
		0.208792	Others		1.00622	Others	353.075
		0.211838	Others		1.04449	Others	383.15
		0.454981	Others		0.880168	Others	383.15
		0.358739	Others		1.23658	Others	258.414
		0.804751	Others		1.06883	Others	383.15
		0.135738	Others		0.782239	Others	383.15
		0.310603	Others		1.36775	Others	383.15
		0.201359	Others		0.714424	Others	595.5
		0.60959	Others		1.37042	Others	383.15
		0.394653	Others		1.12795	Others	383.15
		0.131323	Others		1.36575	Others	547.561
		0.309434	Others		1.35067	Others	383.15
		0.201077	Others		1.10623	Others	383.15
		0.0734781	Others		1.14683	Others	258.414
		0.308433	Others		1.09896	Others	383.15
		0.293362	Others		0.879951	Others	383.15
		0.60695	Others		0.748959	Others	383.15
		0.267101	Others		1.38034	Others	400.985
		0.605659	Others		1.35067	Others	383.15
		0.0698816	Others		0.882953	Others	383.15
		0.47194	Others		0.909398	Others	383.15
		0.474225	Others		1.37779	Others	353.075
		0.121452	Others		0.989793	Others	383.15
		0.783282	Others		0.98444	Others	383.15
		0.3084	Others		1.05062	Others	547.561
		0.0181168	Others		1.10174	Others	383.15
		0.804179	Others		1.36466	Others	383.15
		0.231529	Others		1.07408	Others	353.075
		0.310627	Others		0.895619	Others	383.15
		0.615213	Others		0.780783	Others	383.15
		0.78273	Others		0.909232	Others	383.15
		0.585837	Others		1.10223	Others	383.15
		0.580888	Others		0.77686	Others	383.15
		0.111604	Others		1.08419	Others	383.15
		0.11592	Others		1.14394	Others	383.15
		0.293356	Others		0.8846	Others	383.15
		0.432766	Others		1.21753	Others	383.15
		0.122668	Others		1.07443	Others	258.414
		0.608959	Others		1.07867	Others	383.15
		0.503917	Others		0.873532	Others	383.15
		0.119635	Others		1.63418	Others	517.851
		0.29805	Others		0.38624	Others	383.15
		0.14631	Others		0.879145	Others	383.15
		0.711789	Others		0.974119	Others	383.15
		0.585369	Others		1.10406	Others	383.15
		0.307345	Others		1.36108	Others	383.15
		0.308404	Others		0.852336	Others	383.15
		0.282503	Others		0.776597	Others	383.15
		0.293373	Others		0.832944	Others	383.15
		0.333806	Others		0.780157	Others	383.15
		0.278433	Others		0.753646	Others	383.15
		0.122275	Others		1.14055	Others	258.414
		0.825885	Others		1.08003	Others	383.15
		0.295976	Others		1.06448	Others	258.414
		0.580612	Others		1.32803	Others	258.414
		0.742724	Others		1.05983	Others	383.15
		0.358734	Others		0.674662	Others	383.15
		0.646025	Others		1.14273	Others	383.15
		0.272884	Others		1.18986	Others	383.15
		0.581728	Others		0.881326	Others	383.15
		0.293353	Others		0.788241	Others	383.15
		0.398954	Others		1.05384	Others	547.561
		0.240833	Others		1.09581	Others	383.15
		0.431242	Others		0.780655	Others	383.15
		0.214462	Others		1.19993	Others	383.15
		0.323031	Others		1.20767	Others	383.15
		0.398889	Others		1.04663	Others	383.15
		0.608077	Others		0.909228	Others	383.15
		0.529647	Others		1.35616	Others	383.15
		0.304964	Others		0.674811	Others	383.15
		0.261688	Others		1.29028	Others	383.15
		0.61325	Others		1.35314	Others	383.15
		0.786556	Others		1.09639	Others	383.15
		0.623505	Others		1.12184	Others	258.414
		0.233668	Others		1.08917	Others	258.414
		0.888303	Others		1.08703	Others	383.15
		0.828102	Others		1.04643	Others	383.15
		0.626241	Others		1.70147	Others	517.851
		0.631279	Others		0.776808	Others	383.15
		0.600756	Others		0.779874	Others	383.15
		0.162049	Others		0.874057	Others	383.15
		0.805905	Others		1.09021	Others	383.15
		0.422662	Others		1.22322	Others	383.15
		0.463646	Others		1.09867	Others	353.075
		0.631407	Others		1.3656	Others	383.15
		0.230472	Others		1.16243	Others	383.15
		0.75704	Others		1.51391	Others	383.15
		0.174904	Others		1.1314	Others	383.15
		0.460349	Others		0.919677	Others	383.15
		0.513718	Others		1.06068	Others	383.15
		0.322307	Others		1.09785	Others	383.15
		0.627484	Others		1.1431	Others	383.15
		0.517962	Others		0.99342	Others	383.15
		0.322435	Others		1.07307	Others	383.15
		0.578211	Others		1.07198	Others	383.15
		0.510787	Others		1.11427	Others	383.15
		0.767293	Others		1.18768	Others	383.15
		0.840142	Others		1.05806	Others	383.15
		0.314494	Others		0.874202	Others	383.15
		0.645594	Others		1.84865	Others	383.15
		0.597089	Others		1.12962	Others	383.15
		0.467653	Others		1.14071	Others	258.414
		0.646004	Others		1.09023	Others	383.15
		0.423317	Others		1.3696	Others	383.15
		0.479111	Others		1.3337	Others	383.15
		0.196558	Others		0.870991	Others	383.15
		0.163827	Others		1.15988	Others	383.15
		0.450922	Others		1.07923	Others	383.15
		0.274841	Others		1.14914	Others	383.15
		0.414071	Others		1.05563	Others	383.15
		0.546306	Others		0.88667	Others	383.15
		0.464939	Others		0.788241	Others	383.15
		0.427442	Others		0.887358	Others	383.15
		0.439285	Others		0.893754	Others	383.15
		0.154301	Others		0.974924	Others	258.414
		0.173777	Others		0.895308	Others	383.15
		0.513494	Others		1.11644	Others	383.15
		0.302374	Others		1.34981	Others	383.15
		0.460425	Others		0.911951	Others	383.15
		0.840025	Others		1.09398	Others	547.561
		0.237427	Others		1.16644	Others	383.15
		0.452487	Others		0.924299	Others	383.15
		0.705198	Others		0.881321	Others	383.15
		0.772378	Others		0.814536	Others	383.15
		0.683568	Others		1.36101	Others	383.15
		0.427371	Others		1.04662	Others	383.15
		0.148624	Others		1.1744	Others	383.15
		0.621746	Others		1.21751	Others	383.15
		0.947993	Others		1.05496	Others	547.561
		0.77601	Others		1.36831	Others	547.561
		0.66516	Others		0.776119	Others	383.15
		0.311874	Others		1.34456	Others	383.15
		0.733522	Others		0.776126	Others	383.15
		0.832825	Others		0.790743	Others	383.15
		0.784505	Others		1.09622	Others	383.15
		0.202131	Others		1.11415	Others	383.15
		0.822261	Others		1.12753	Others	383.15
		0.468946	Others		1.59452	Others	547.561
		0.402914	Others		1.20796	Others	383.15
		0.706629	Others		1.18093	Others	383.15
		0.167305	Others		1.08471	Others	547.561
		0.457869	Others		0.980988	Others	383.15
		0.145773	Others		1.05172	Others	383.15
		0.4555	Others		1.09023	Others	383.15
		0.829934	Others		1.0625	Others	383.15
		0.91574	Others		1.11145	Others	383.15
		0.607201	Others		1.69722	Others	517.851
		0.240054	Others		0.752285	Others	383.15
		0.629004	Others		1.24444	Others	383.15
		0.166384	Others		1.03727	Others	383.15
		0.145963	Others		1.07372	Others	383.15
		0.584939	Others		1.49349	Others	258.414
		0.44706	Others		1.15375	Others	383.15
		0.299271	Others		1.09022	Others	383.15
		0.835649	Others		0.895871	Others	383.15
		0.460978	Others		0.905763	Others	383.15
		0.159168	Others		1.35895	Others	383.15
		0.86982	Others		1.21476	Others	383.15
		0.811967	Others		1.34717	Others	383.15
		0.147455	Others		1.20519	Others	383.15
		0.800635	Others		0.776857	Others	383.15
		0.826024	Others		0.981322	Others	383.15
		0.868601	Others		1.10991	Others	353.075
		0.225394	Others		0.988445	Others	383.15
		0.613779	Others		1.20569	Others	383.15
		0.513925	Others		1.03017	Others	258.414
		0.210799	Others		0.946535	Others	383.15
		0.32256	Others		1.35853	Others	383.15
		0.947216	Others		1.22134	Others	383.15
		0.19801	Others		1.1007	Others	383.15
		0.154972	Others		0.912605	Others	383.15
		0.464921	Others		0.176929	Others	383.15
		0.389618	Others		1.09022	Others	383.15
		0.419377	Others		0.872316	Others	383.15
		0.646309	Others		1.10695	Others	383.15
		0.145971	Others		1.35615	Others	383.15
		0.736719	Others		1.3618	Others	383.15
		0.551612	Others		1.37278	Others	383.15
		0.804544	Others		0.817885	Others	547.561
		0.457842	Others		1.06704	Others	383.15
		0.183528	Others		0.710183	Others	595.5
		0.454625	Others		1.14621	Others	258.414
		0.265283	Others		0.778149	Others	383.15
		0.149105	Others		1.3596	Others	383.15
		0.842318	Others		1.12812	Others	383.15
		0.842347	Others		1.1184	Others	383.15
		0.474098	Others		1.72607	Others	517.851
		0.60502	Others		0.780788	Others	383.15
		0.825987	Others		1.10015	Others	383.15
		0.458297	Others		1.35923	Others	383.15
		0.449151	Others		1.11647	Others	383.15
		0.700799	Others		1.19431	Others	547.561
		0.233668	Others		1.34455	Others	383.15
		0.15318	Others		0.874879	Others	383.15
		0.307015	Others		0.836135	Others	383.15
		0.233668	Others		1.3585	Others	383.15
		0.818836	Others		1.04796	Others	547.561
		0.45857	Others		1.05678	Others	258.414
		0.818839	Others		1.04943	Others	383.15
		0.811967	Others		1.06144	Others	383.15
		0.800809	Others		1.36182	Others	383.15
		0.461417	Others		0.833233	Others	383.15
		0.31188	Others		1.05996	Others	258.414
		0.243204	Others		1.09023	Others	383.15
		0.511976	Others		0.888275	Others	383.15
		0.240051	Others		1.06271	Others	383.15
		0.826573	Others		1.63074	Others	517.851
		0.27097	Others		0.874264	Others	383.15
		0.233668	Others		1.40993	Others	383.15
		0.787317	Others		1.04822	Others	383.15
		0.474083	Others		1.04904	Others	258.414
		0.157427	Others		1.10013	Others	383.15
		0.82374	Others		1.08094	Others	383.15
		0.628772	Others		0.776523	Others	383.15
		0.956959	Others		1.12387	Others	383.15
		0.253091	Others		1.04928	Others	383.15
		0.457733	Others		1.01084	Others	383.15
		0.148775	Others		1.04821	Others	547.561
		0.35489	Others		1.09296	Others	383.15
		1.57878	Others		0.874881	Others	383.15
		0.627432	Others		1.35959	Others	383.15
		0.180287	Others		1.22259	Others	383.15
		0.233651	Others		0.927018	Others	383.15
		0.147555	Others		1.35963	Others	547.561
		0.454341	Others		1.07868	Others	383.15
		0.1574	Others		1.06796	Others	353.075
		0.622477	Others		1.09786	Others	383.15
		0.293648	Others		0.77691	Others	595.5
		0.146358	Others		0.82043	Others	383.15
		0.147562	Others		1.21751	Others	383.15
		0.1329	Others		0.924308	Others	383.15
		0.885758	Others		0.904803	Others	383.15
		0.416622	Others		0.983576	Others	383.15
		0.273739	Others		1.36966	Others	258.414
		0.823728	Others		0.881316	Others	383.15
		0.631412	Others		0.830377	Others	383.15
		0.302715	Others		0.986306	Others	383.15
		0.509276	Others		1.52313	Others	383.15
		0.56139	Others		1.23046	Others	258.414
		0.454454	Others		1.06271	Others	383.15
		0.153726	Others		1.3643	Others	383.15
		0.554187	Others		1.09023	Others	383.15
		0.459971	Others		1.36455	Others	383.15
		0.184053	Others		1.1922	Others	383.15
		0.3073	Others		0.924313	Others	383.15
		0.463897	Others		0.733314	Others	383.15
		0.403149	Others		1.04822	Others	383.15
		0.767298	Others		0.779275	Others	383.15
		0.825408	Others		1.12183	Others	383.15
		0.461139	Others		0.877675	Others	383.15
		0.148771	Others		0.911809	Others	383.15
		0.545189	Others		0.983451	Others	383.15
		0.142024	Others		0.721496	Others	383.15
		0.8215	Others		0.79494	Others	383.15
		0.548893	Others		0.775617	Others	547.561
		0.51893	Others		0.736923	Others	383.15
		0.233659	Others		1.08196	Others	258.414
		0.525739	Others		1.34924	Others	383.15
		0.628772	Others		1.385	Others	258.414
		0.461164	Others		1.05438	Others	383.15
		0.439694	Others		0.786411	Others	383.15
		0.730081	Others		1.01161	Others	383.15
		0.455548	Others		1.35616	Others	383.15
		0.500329	Others		1.13517	Others	383.15
		0.484343	Others		1.36182	Others	383.15
		0.913552	Others		1.10977	Others	383.15
		0.845264	Others		0.871126	Others	383.15
		0.45897	Others		1.05808	Others	383.15
		0.706859	Others		1.08904	Others	383.15
		0.600755	Others		1.35528	Others	383.15
		0.416619	Others		1.09296	Others	383.15
		0.745221	Others		0.778149	Others	383.15
		0.188507	Others		1.40993	Others	383.15
		0.1593	Others		1.0464	Others	383.15
		0.291539	Others		1.09285	Others	383.15
		0.30503	Others		0.778149	Others	383.15
		0.16205	Others		0.914526	Others	383.15
		0.804552	Others		1.16617	Others	383.15
		0.496854	Others		1.10057	Others	517.851
		0.44389	Others		1.19965	Others	383.15
		0.693866	Others		1.25555	Others	383.15
		0.543656	Others		1.36164	Others	383.15
		0.60271	Others		0.903279	Others	383.15
		0.446336	Others		0.817781	Others	383.15
		0.443899	Others		0.776519	Others	383.15
		0.448587	Others		1.3281	Others	383.15
		0.243962	Others		1.0445	Others	547.561
		0.283365	Others		1.32412	Others	383.15
		0.630498	Others		0.77838	Others	383.15
		0.497437	Others		1.14071	Others	258.414
		0.458937	Others		1.37423	Others	400.985
		0.70955	Others		1.00011	Others	353.075
		0.253351	Others		1.14309	Others	383.15
		0.411191	Others		1.06845	Others	383.15
		0.847707	Others		0.896551	Others	383.15
		0.136285	Others		0.978321	Others	383.15
		0.712181	Others		2.30525	Others	383.15
		0.533361	Others		1.03837	Others	383.15
		0.683857	Others		1.11922	Others	383.15
		0.227462	Others		0.975954	Others	383.15
		0.455492	Others		1.093	Others	383.15
		0.455501	Others		1.34455	Others	383.15
		0.159165	Others		1.45923	Others	258.414
		0.592828	Others		1.10058	Others	258.414
		0.454588	Others		0.87405	Others	383.15
		0.329807	Others		0.776121	Others	383.15
		0.15107	Others		1.37167	Others	353.075
		0.443892	Others		1.20559	Others	383.15
		1.04189	Others		1.34455	Others	383.15
		0.513711	Others		1.35854	Others	383.15
		0.156125	Others		0.876835	Others	383.15
		0.630781	Others		0.873833	Others	383.15
		0.457882	Others		1.10011	Others	383.15
		0.719295	Others		0.947493	Others	383.15
		0.628772	Others		1.09562	Others	383.15
		0.637035	Others		0.983675	Others	383.15
		0.85986	Others		0.742841	Others	383.15
		0.471013	Others		0.8895	Others	383.15
		0.262655	Others		1.04976	Others	383.15
		0.145743	Others		0.708305	Others	595.5
		0.148379	Others		1.11939	Others	383.15
		0.420711	Others		0.986053	Others	383.15
		0.461163	Others		0.66274	Others	383.15
		0.408698	Others		1.06796	Others	383.15
		0.826001	Others		1.13707	Others	383.15
		0.704197	Others		0.89716	Others	383.15
		0.626749	Others		1.31596	Others	258.414
		0.55857	Others		1.05043	Others	383.15
		0.597644	Others		0.86146	Others	383.15
		0.607191	Others		1.10977	Others	258.414
		0.147306	Others		0.862131	Others	383.15
		0.708107	Others		0.768085	Others	383.15
		0.236284	Others		0.962047	Others	383.15
		0.298988	Others		1.09199	Others	383.15
		0.453064	Others		1.03456	Others	383.15
		0.805104	Others		1.0866	Others	353.075
		0.43304	Others		1.1956	Others	383.15
		0.137712	Others		1.05241	Others	258.414
		0.767319	Others		1.15437	Others	383.15
		0.443893	Others		1.07211	Others	383.15
		0.476803	Others		0.867073	Others	383.15
		0.958836	Others		1.11755	Others	383.15
		0.188383	Others		0.869255	Others	383.15
		0.261843	Others		0.764054	Others	383.15
		0.473568	Others		0.77617	Others	383.15
		0.443909	Others		0.912227	Others	383.15
		0.23366	Others		1.62211	Others	517.851
		0.161842	Others		1.0666	Others	383.15
		0.446513	Others		0.872529	Others	383.15
		0.172413	Others		0.840264	Others	383.15
		0.420776	Others		0.764789	Others	383.15
		0.304537	Others		1.061	Others	383.15
		0.458941	Others		1.04356	Others	383.15
		0.469002	Others		1.2782	Others	383.15
		0.50927	Others		0.881683	Others	383.15
		0.627481	Others		1.34107	Others	383.15
		0.72503	Others		1.06236	Others	258.414
		0.293205	Others		1.13103	Others	383.15
		0.551469	Others		1.03589	Others	547.561
		0.764546	Others		1.04177	Others	547.561
		0.629899	Others		1.35353	Others	383.15
		0.60355	Others		0.77617	Others	383.15
		0.796562	Others		1.04599	Others	383.15
		0.585104	Others		1.08415	Others	383.15
		0.340037	Others		1.15036	Others	383.15
		0.0157323	Others		0.662591	Others	383.15
		0.350092	Others		1.14781	Others	383.15
		0.372507	Others		1.05991	Others	383.15
		0.658525	Others		1.08431	Others	383.15
		0.0432584	Others		1.03455	Others	383.15
		0.58281	Others		0.764525	Others	383.15
		0.187827	Others		0.764737	Others	383.15
		0.529342	Others		1.50184	Others	383.15
		0.0333956	Others		0.820873	Others	383.15
		0.346983	Others		0.968916	Others	383.15
		0.622637	Others		0.869249	Others	383.15
		0.0390726	Others		0.897156	Others	383.15
		0.158679	Others		0.875287	Others	383.15
		0.456167	Others		1.18786	Others	383.15
		0.320996	Others		1.35624	Others	547.561
		0.578435	Others		1.34645	Others	383.15
		1.79307e-05	Others		1.19312	Others	383.15
		0.127064	Others		1.11933	Others	383.15
		0.582928	Others		0.768584	Others	383.15
		0.0322264	Others		0.374168	Others	383.15
		0.411358	Others		1.83658	Others	383.15
		0.198388	Others		0.874599	Others	383.15
		0.518796	Others		0.861986	Others	383.15
		0.374065	Others		1.08374	Others	383.15
		0.0594807	Others		1.20927	Others	383.15
		0.478255	Others		1.11605	Others	383.15
		0.478665	Others		0.767802	Others	383.15
		0.271947	Others		0.85892	Others	383.15
		0.0408293	Others		1.13187	Others	383.15
		0.343455	Others		1.34901	Others	383.15
		0.449415	Others		1.13065	Others	383.15
		0.0397798	Others		1.17561	Others	383.15
		0.690001	Others		1.03436	Others	383.15
		0.364532	Others		0.883237	Others	383.15
		0.0250581	Others		1.10208	Others	383.15
		0.612605	Others		1.04289	Others	547.561
		0.126541	Others		0.883799	Others	383.15
		0.168237	Others		1.03615	Others	383.15
		0.00712966	Others		1.07709	Others	258.414
		0.543421	Others		0.741575	Others	383.15
		0.369026	Others		1.07814	Others	383.15
		0.502364	Others		0.778671	Others	383.15
		0.347805	Others		1.17779	Others	383.15
		0.296309	Others		1.04775	Others	383.15
		0.407946	Others		1.21115	Others	383.15
		0.349463	Others		1.34894	Others	383.15
		0.188385	Others		0.802465	Others	383.15
		0.198513	Others		1.04861	Others	383.15
		0.837107	Others		1.20544	Others	383.15
		0.344614	Others		1.06988	Others	258.414
		0.349539	Others		0.740213	Others	383.15
		0.447983	Others		1.35753	Others	383.15
		0.486203	Others		1.20546	Others	383.15
		0.548691	Others		1.33774	Others	383.15
		0.631088	Others		0.981348	Others	383.15
		0.37027	Others		1.34753	Others	383.15
		0.60504	Others		1.1022	Others	383.15
		0.346956	Others		0.907606	Others	383.15
		0.234505	Others		1.07496	Others	383.15
		0.0380025	Others		1.12864	Others	258.414
		0.316485	Others		1.07264	Others	547.561
		0.19613	Others		0.860244	Others	383.15
		0.265571	Others		1.19589	Others	383.15
		0.190447	Others		1.07816	Others	383.15
		0.341601	Others		1.08863	Others	383.15
		0.611387	Others		1.12847	Others	258.414
		0.255978	Others		1.06716	Others	383.15
		0.316058	Others		1.0819	Others	547.561
		0.0104548	Others		1.34409	Others	383.15
		0.244004	Others		1.11546	Others	383.15
		0.37179	Others		1.07816	Others	383.15
		0.279721	Others		0.768711	Others	383.15
		0.215703	Others		1.06165	Others	383.15
		0.127064	Others		1.16233	Others	383.15
		0.164366	Others		1.58245	Others	547.561
		0.0348868	Others		0.698111	Others	595.5
		0.349987	Others		0.862192	Others	383.15
		0.572719	Others		1.07815	Others	383.15
		0.554753	Others		1.32163	Others	383.15
		0.0410534	Others		1.20269	Others	383.15
		0.0497298	Others		1.68515	Others	517.851
		0.343606	Others		1.3351	Others	383.15
		0.371558	Others		1.09016	Others	383.15
		0.191829	Others		1.0252	Others	383.15
		0.569359	Others		0.763545	Others	547.561
		0.127064	Others		1.12864	Others	258.414
		0.35806	Others		1.03614	Others	547.561
		0.0291334	Others		1.61867	Others	517.851
		0.347684	Others		1.33248	Others	383.15
		0.087124	Others		0.934464	Others	383.15
		0.354036	Others		1.21052	Others	383.15
		0.0309247	Others		1.10437	Others	383.15
		0.565047	Others		0.164857	Others	383.15
		0.426354	Others		0.764786	Others	383.15
		0.141111	Others		1.34408	Others	383.15
		0.371558	Others		1.23237	Others	383.15
		0.346848	Others		0.96925	Others	383.15
		0.479504	Others		1.09784	Others	353.075
		0.00272874	Others		1.68939	Others	517.851
		0.499826	Others		1.1044	Others	383.15
		0.599955	Others		1.34973	Others	383.15
		0.714522	Others		1.05064	Others	383.15
		0.374192	Others		1.05497	Others	383.15
		0.00715661	Others		1.08578	Others	383.15
		0.585133	Others		1.13414	Others	258.414
		0.129169	Others		0.899879	Others	383.15
		0.183253	Others		1.08805	Others	383.15
		0.307467	Others		0.766077	Others	383.15
		0.085672	Others		1.19362	Others	383.15
		0.0323338	Others		0.768717	Others	383.15
		0.347411	Others		1.09488	Others	383.15
		0.296545	Others		1.08808	Others	383.15
		0.04126	Others		0.900533	Others	383.15
		0.370218	Others		1.03721	Others	383.15
		0.310018	Others		1.05637	Others	383.15
		0.343739	Others		1.03736	Others	383.15
		0.530103	Others		0.893692	Others	383.15
		0.394052	Others		1.34643	Others	383.15
		0.153045	Others		0.764047	Others	383.15
		0.54733	Others		1.39786	Others	383.15
		0.0219166	Others		0.999534	Others	383.15
		0.180653	Others		1.04471	Others	258.414
		0.0219246	Others		1.07816	Others	383.15
		0.34354	Others		1.20544	Others	383.15
		0.0688249	Others		0.808359	Others	383.15
		1.47217	Others		1.04789	Others	258.414
		0.564285	Others		1.36071	Others	383.15
		0.0444663	Others		1.18013	Others	383.15
		0.127064	Others		1.33717	Others	383.15
		0.371558	Others		0.766077	Others	383.15
		0.306745	Others		0.914947	Others	383.15
		0.343542	Others		1.10633	Others	383.15
		0.123868	Others		1.44716	Others	258.414
		0.35276	Others		0.724852	Others	383.15
		0.554752	Others		1.09938	Others	383.15
		0.0262955	Others		0.821161	Others	383.15
		0.354053	Others		1.39786	Others	383.15
		0.159318	Others		0.859055	Others	383.15
		0.0562398	Others		1.1118	Others	383.15
		0.628544	Others		1.48141	Others	258.414
		0.350278	Others		1.08089	Others	383.15
		0.119157	Others		0.862808	Others	383.15
		0.146747	Others		0.869245	Others	383.15
		0.452336	Others		0.824063	Others	383.15
		0.289091	Others		1.34688	Others	383.15
		0.316763	Others		0.865604	Others	383.15
		0.570888	Others		1.10976	Others	383.15
		0.561622	Others		1.33249	Others	383.15
		9.6467e-06	Others		1.1541	Others	383.15
		0.310015	Others		0.876204	Others	383.15
		0.035253	Others		1.06887	Others	383.15
		0.566513	Others		1.03965	Others	383.15
		0.338265	Others		1.34716	Others	383.15
		0.0072116	Others		0.976373	Others	383.15
		0.0323272	Others		0.892732	Others	383.15
		0.133076	Others		1.07697	Others	383.15
		0.286441	Others		1.35759	Others	258.414
		0.588049	Others		0.899737	Others	383.15
		0.566526	Others		2.29318	Others	383.15
		0.344606	Others		1.06661	Others	383.15
		0.511591	Others		0.818305	Others	383.15
		0.127055	Others		0.721243	Others	383.15
		0.142206	Others		1.33248	Others	383.15
		0.316556	Others		1.07816	Others	383.15
		0.0644605	Others		1.13102	Others	383.15
		0.0410464	Others		0.766309	Others	383.15
		0.28821	Others		1.71399	Others	517.851
		0.278998	Others		0.805814	Others	547.561
		0.374198	Others		1.03615	Others	383.15
		0.333004	Others		0.767203	Others	383.15
		0.28725	Others		1.04937	Others	383.15
		0.333006	Others		1.21839	Others	258.414
		0.561625	Others		0.861762	Others	383.15
		0.162853	Others		1.0977	Others	383.15
		0.575611	Others		0.764838	Others	595.5
		0.689923	Others		0.766077	Others	383.15
		0.568786	Others		1.10715	Others	383.15
		0.426642	Others		1.16886	Others	383.15
		0.350278	Others		1.34975	Others	383.15
		0.103416	Others		0.912242	Others	383.15
		0.373283	Others		0.764049	Others	383.15
		0.0380029	Others		1.34756	Others	547.561
		0.619195	Others		1.37293	Others	258.414
		0.376282	Others		0.774339	Others	383.15
		0.373457	Others		1.31205	Others	383.15
		0.104195	Others		1.05064	Others	383.15
		0.312773	Others		0.97138	Others	383.15
		0.169601	Others		1.34956	Others	383.15
		0.568809	Others		0.805709	Others	383.15
		0.235438	Others		0.764451	Others	383.15
		0.03113	Others		1.01809	Others	258.414
		0.454967	Others		0.962852	Others	258.414
		0.127047	Others		0.974235	Others	383.15
		0.302094	Others		1.34321	Others	383.15
		0.180983	Others		0.86281	Others	383.15
		0.481942	Others		1.07815	Others	383.15
		0.491039	Others		1.34752	Others	383.15
		0.174941	Others		1.36215	Others	400.985
		0.167098	Others		1.1231	Others	383.15
		0.568773	Others		1.34409	Others	383.15
		0.0267958	Others		1.24348	Others	383.15
		0.348084	Others		0.764447	Others	383.15
		0.00530394	Others		1.31603	Others	383.15
		0.446982	Others		0.782868	Others	383.15
		0.337701	Others		1.04231	Others	383.15
		0.344615	Others		0.912237	Others	383.15
		0.350253	Others		0.998772	Others	383.15
		0.599981	Others		0.971505	Others	383.15
		0.59996	Others		0.891208	Others	383.15
		0.0348574	Others		1.03433	Others	383.15
		0.372684	Others		1.08077	Others	383.15
		0.362682	Others		1.33248	Others	383.15
		0.12968	Others		1.35248	Others	383.15
		0.656338	Others		1.35223	Others	383.15
		0.39839	Others		1.05589	Others	353.075
		0.353011	Others		1.08089	Others	383.15
		0.127056	Others		1.0885	Others	517.851
		0.0483665	Others		1.34975	Others	383.15
		0.366023	Others		1.08355	Others	383.15
		0.0335472	Others		1.08579	Others	383.15
		0.539705	Others		0.730769	Others	383.15
		0.386551	Others		1.18757	Others	383.15
		0.358401	Others		1.04601	Others	383.15
		0.373566	Others		0.96625	Others	383.15
		0.333007	Others		1.14168	Others	383.15
		0.360127	Others		1.18223	Others	547.561
		0.34785	Others		0.971603	Others	383.15
		0.129165	Others		1.03769	Others	383.15
		0.0296796	Others		0.864763	Others	383.15
		0.0462608	Others		1.51106	Others	383.15
		0.345495	Others		0.88448	Others	383.15
		0.0335432	Others		1.03697	Others	258.414
		0.37982	Others		1.3596	Others	353.075
		0.369535	Others		1.08851	Others	258.414
		2.02006e-05	Others		0.861979	Others	383.15
		0.346996	Others		1.08093	Others	383.15
		0.602646	Others		1.0263	Others	383.15
		0.547337	Others		1.10732	Others	383.15
		0.218921	Others		1.08804	Others	383.15
		0.028612	Others		0.877429	Others	383.15
		0.434303	Others		0.973982	Others	383.15
		0.52729	Others		0.709424	Others	383.15
		0.333089	Others		0.963883	Others	383.15
		7.0895e-06	Others		1.03243	Others	547.561
		0.304587	Others		1.34647	Others	383.15
		0.0268257	Others		0.935422	Others	383.15
		0.46208	Others		0.696234	Others	595.5
		0.30676	Others		0.902455	Others	383.15
		0.333013	Others		1.19351	Others	383.15
		0.156051	Others		0.988034	Others	353.075
		0.447685	Others		1.18483	Others	383.15
		0.349977	Others		1.34811	Others	383.15
		0.0243321	Others		1.13891	Others	383.15
		0.285726	Others		1.13807	Others	383.15
		0.0912457	Others		1.20264	Others	383.15
		0.443585	Others		0.771778	Others	383.15
		0.0393076	Others		1.09903	Others	383.15
		0.582981	Others		1.05945	Others	258.414
		0.398385	Others		0.381209	Others	383.15
		0.0643361	Others		1.0416	Others	383.15
		0.488007	Others		1.05479	Others	383.15
		0.00271691	Others		1.2125	Others	383.15
		0.0320782	Others		1.075	Others	383.15
		0.348051	Others		0.77183	Others	383.15
		0.11879	Others		0.869172	Others	383.15
		0.032078	Others		1.20293	Others	383.15
		0.333024	Others		0.969088	Others	383.15
		0.471469	Others		0.771566	Others	383.15
		0.54789	Others		1.36057	Others	383.15
		0.253373	Others		1.07915	Others	383.15
		0.699745	Others		1.32867	Others	383.15
		0.155239	Others		0.827914	Others	383.15
		0.335627	Others		1.04425	Others	383.15
		0.169158	Others		1.12637	Others	383.15
		0.309465	Others		1.09119	Others	383.15
		0.370267	Others		1.0694	Others	258.414
		0.685676	Others		1.07364	Others	383.15
		0.449645	Others		1.18265	Others	383.15
		0.253438	Others		1.10924	Others	383.15
		0.00258626	Others		0.868501	Others	383.15
		0.349085	Others		0.87957	Others	383.15
		0.701622	Others		1.323	Others	258.414
		0.346336	Others		1.0852	Others	383.15
		0.322154	Others		1.0414	Others	383.15
		0.15918	Others		1.84362	Others	383.15
		0.18049	Others		0.775625	Others	383.15
		0.784676	Others		0.87629	Others	383.15
		0.358116	Others		1.62915	Others	517.851
		0.597208	Others		0.988389	Others	383.15
		0.590493	Others		1.1225	Others	383.15
		0.348055	Others		1.0972	Others	383.15
		0.413416	Others		1.1377	Others	383.15
		0.342099	Others		0.847305	Others	383.15
		0.500579	Others		0.783211	Others	383.15
		0.32145	Others		1.082	Others	383.15
		0.114823	Others		0.669632	Others	383.15
		0.490889	Others		0.88164	Others	383.15
		0.112573	Others		1.09364	Others	353.075
		0.685191	Others		1.1574	Others	383.15
		0.589892	Others		1.34214	Others	383.15
		0.235644	Others		0.771095	Others	383.15
		0.539421	Others		0.874114	Others	383.15
		0.79928	Others		0.904197	Others	383.15
		0.648427	Others		1.35605	Others	383.15
		0.64634	Others		0.89084	Others	383.15
		0.192266	Others		1.09136	Others	383.15
		0.0684442	Others		1.06695	Others	383.15
		0.241359	Others		0.882328	Others	383.15
		0.330254	Others		0.669781	Others	383.15
		0.413266	Others		1.28524	Others	383.15
		0.526846	Others		1.0852	Others	383.15
		0.495712	Others		1.04159	Others	383.15
		0.801837	Others		1.06804	Others	383.15
		0.245735	Others		0.865961	Others	383.15
		0.802389	Others		1.08895	Others	547.561
		0.796911	Others		1.35457	Others	383.15
		0.346286	Others		0.914646	Others	383.15
		1.07493	Others		0.876296	Others	383.15
		0.768783	Others		1.0506	Others	383.15
		0.27553	Others		1.13568	Others	258.414
		0.793899	Others		0.888724	Others	383.15
		0.110908	Others		1.05303	Others	383.15
		0.380039	Others		0.919268	Others	383.15
		0.352926	Others		0.783211	Others	383.15
		0.490517	Others		0.771492	Others	383.15
		0.314587	Others		0.869233	Others	383.15
		0.498812	Others		0.171898	Others	383.15
		0.0107257	Others		1.0742	Others	383.15
		0.24346	Others		0.771827	Others	383.15
		0.505238	Others		0.775752	Others	383.15
		0.218532	Others		1.14411	Others	383.15
		0.342311	Others		1.35598	Others	383.15
		0.487184	Others		0.809506	Others	383.15
		0.526846	Others		0.747254	Others	383.15
		1.09223e-05	Others		1.21631	Others	383.15
		0.314286	Others		1.3535	Others	383.15
		0.0274518	Others		0.941505	Others	383.15
		0.508717	Others		0.770586	Others	547.561
		0.514474	Others		1.1949	Others	383.15
		0.562598	Others		1.09282	Others	383.15
		0.810358	Others		1.09509	Others	383.15
		0.342025	Others		1.08518	Others	383.15
		0.471919	Others		0.785712	Others	383.15
		0.0676837	Others		1.10912	Others	383.15
		0.342363	Others		1.03224	Others	383.15
		0.799982	Others		1.04993	Others	547.561
		0.536563	Others		1.05565	Others	383.15
		1.2894	Others		1.50888	Others	383.15
		0.581466	Others		1.08413	Others	258.414
		0.346158	Others		1.21248	Others	383.15
		0.490035	Others		1.15485	Others	383.15
		0.640683	Others		0.904201	Others	383.15
		0.112339	Others		1.05747	Others	383.15
		0.568285	Others		0.774843	Others	383.15
		0.294013	Others		1.33953	Others	383.15
		0.790562	Others		1.04293	Others	547.561
		0.696302	Others		1.35113	Others	383.15
		0.426807	Others		0.890278	Others	383.15
		0.211615	Others		1.16937	Others	383.15
		0.248028	Others		0.975957	Others	383.15
		0.245852	Others		1.09078	Others	383.15
		0.014192	Others		1.07968	Others	547.561
		0.938501	Others		1.34421	Others	383.15
		0.238535	Others		1.04319	Others	383.15
		0.530983	Others		1.21819	Others	383.15
		0.117894	Others		1.35112	Others	383.15
		0.315018	Others		1.34478	Others	383.15
		0.232283	Others		1.05175	Others	258.414
		0.231688	Others		1.16141	Others	383.15
		0.521698	Others		0.773118	Others	383.15
		0.352705	Others		1.23941	Others	383.15
		0.530983	Others		0.976291	Others	383.15
		0.572156	Others		0.789909	Others	383.15
		0.233812	Others		1.48845	Others	258.414
		0.274311	Others		0.969893	Others	258.414
		0.398447	Others		1.14872	Others	383.15
		0.515188	Others		0.869849	Others	383.15
		0.360431	Others		1.36457	Others	383.15
		0.26549	Others		0.775126	Others	383.15
		0.801761	Others		1.21756	Others	383.15
		0.809065	Others		1.20973	Others	383.15
		0.0790784	Others		1.69219	Others	517.851
		0.799709	Others		0.907574	Others	383.15
		0.220558	Others		1.32307	Others	383.15
		0.139833	Others		1.06869	Others	383.15
		0.193027	Others		0.867285	Others	383.15
		0.954662	Others		0.983414	Others	383.15
		0.494592	Others		1.35952	Others	383.15
		0.227971	Others		0.919278	Others	383.15
		0.210254	Others		1.33952	Others	383.15
		0.799254	Others		0.900733	Others	383.15
		0.806351	Others		1.04881	Others	547.561
		0.663348	Others		0.748616	Others	383.15
		0.530983	Others		1.11141	Others	383.15
		0.291468	Others		1.20016	Others	383.15
		0.232163	Others		1.4049	Others	383.15
		0.31307	Others		0.828202	Others	383.15
		0.329029	Others		1.58949	Others	547.561
		0.583851	Others		1.10192	Others	383.15
		0.00709052	Others		1.04318	Others	547.561
		0.731029	Others		1.72103	Others	517.851
		0.527787	Others		1.14118	Others	258.414
		0.805058	Others		1.36328	Others	547.561
		1.74601	Others		1.08519	Others	383.15
		0.570378	Others		0.90692	Others	383.15
		0.142429	Others		1.11337	Others	383.15
		0.365062	Others		0.773118	Others	383.15
		0.488974	Others		1.4542	Others	258.414
		0.221274	Others		1.20066	Others	383.15
		0.529919	Others		1.13568	Others	258.414
		0.34566	Others		0.775758	Others	383.15
		0.416708	Others		1.09555	Others	258.414
		0.796037	Others		1.10488	Others	353.075
		0.530983	Others		1.07692	Others	258.414
		0.496383	Others		0.773118	Others	383.15
		0.414873	Others		1.09567	Others	383.15
		0.341119	Others		1.08401	Others	383.15
		0.487383	Others		1.13552	Others	258.414
		0.5813	Others		0.869027	Others	383.15
		0.244136	Others		0.906778	Others	383.15
		0.47092	Others		0.872645	Others	383.15
		0.249753	Others		1.33952	Others	383.15
		0.229438	Others		1.10642	Others	383.15
		1.07149	Others		1.09512	Others	383.15
		0.314804	Others		1.21248	Others	383.15
		0.343883	Others		1.11144	Others	383.15
		0.365052	Others		0.871804	Others	383.15
		0.530974	Others		0.831104	Others	383.15
		0.0312895	Others		0.705152	Others	595.5
		0.487375	Others		1.04401	Others	258.414
		0.422076	Others		1.35347	Others	383.15
		0.648711	Others		1.35392	Others	383.15
		0.231734	Others		0.78138	Others	383.15
		0.343651	Others		0.825346	Others	383.15
		0.00644665	Others		1.05641	Others	383.15
		0.500711	Others		1.4049	Others	383.15
		0.231687	Others		1.06201	Others	383.15
		0.568874	Others		0.866096	Others	383.15
		0.800348	Others		1.05493	Others	258.414
		0.934239	Others		1.0852	Others	383.15
		0.498839	Others		0.77109	Others	383.15
		0.663972	Others		1.00657	Others	383.15
		0.813538	Others		0.899773	Others	383.15
		0.583848	Others		1.35679	Others	383.15
		0.581463	Others		0.774244	Others	383.15
		0.248057	Others		1.07365	Others	383.15
		0.644127	Others		1.05768	Others	383.15
		0.398736	Others		1.11681	Others	258.414
		0.337305	Others		0.883245	Others	383.15
		0.802575	Others		1.62571	Others	517.851
		0.585374	Others		1.02514	Others	258.414
		0.107203	Others		1.00581	Others	383.15
		0.479123	Others		0.77335	Others	383.15
		0.552205	Others		1.06342	Others	383.15
		0.233691	Others		0.921988	Others	383.15
		0.224549	Others		0.869851	Others	383.15
		0.224546	Others		1.1168	Others	383.15
		0.632951	Others		0.771088	Others	383.15
		0.796912	Others		1.08793	Others	383.15
		0.328128	Others		1.22543	Others	258.414
		0.349986	Others		1.10474	Others	383.15
		0.117891	Others		0.771879	Others	595.5
		0.796904	Others		1.04935	Others	383.15
		0.646441	Others		1.11884	Others	383.15
		0.488967	Others		0.981276	Others	383.15
		0.12003	Others		0.812855	Others	547.561
		0.345557	Others		1.05768	Others	383.15
		0.658262	Others		1.37997	Others	258.414
		0.101433	Others		0.876286	Others	383.15
		0.963888	Others		1.3542	Others	383.15
		0.00644414	Others		1.3546	Others	547.561
		0.343651	Others		1.12459	Others	383.15
		0.515514	Others		1.06293	Others	353.075
		0.785311	Others		1.36664	Others	353.075
		0.525465	Others		1.35927	Others	383.15
		0.42433	Others		1.16114	Others	383.15
		0.530966	Others		1.13806	Others	383.15
		0.575927	Others		1.35677	Others	383.15
		0.341628	Others		1.31909	Others	383.15
		9.781e-06	Others		1.08793	Others	383.15
		0.533599	Others		1.18717	Others	383.15
		1.03528	Others		0.728284	Others	383.15
		0.319262	Others		1.19461	Others	383.15
		0.0676949	Others		1.05305	Others	383.15
		0.452359	Others		1.35113	Others	383.15
		1.14222	Others		1.12309	Others	383.15
		0.615151	Others		0.868802	Others	383.15
		0.63506	Others		0.973291	Others	383.15
		0.507795	Others		0.73781	Others	383.15
		0.365067	Others		0.8154	Others	383.15
		0.550666	Others		1.1759	Others	383.15
		0.802551	Others		1.36775	Others	383.15
		0.785301	Others		1.03334	Others	383.15
		0.487155	Others		1.36463	Others	258.414
		0.825755	Others		1.35025	Others	383.15
		0.44086	Others		1.25052	Others	383.15
		0.522709	Others		0.978421	Others	383.15
		0.586606	Others		1.09283	Others	383.15
		0.31188	Others		0.909496	Others	383.15
		0.22945	Others		1.18928	Others	547.561
		0.768854	Others		1.69644	Others	517.851
		0.594503	Others		0.942463	Others	383.15
		0.658268	Others		1.07591	Others	383.15
		0.658289	Others		0.898249	Others	383.15
		0.799293	Others		1.08797	Others	383.15
		0.114974	Others		0.919283	Others	383.15
		0.497536	Others		1.3566	Others	383.15
		0.344778	Others		1.35351	Others	383.15
		0.443563	Others		1.08782	Others	383.15
		0.621684	Others		0.771488	Others	383.15
		0.106509	Others		1.0444	Others	383.15
		0.35528	Others		1.11419	Others	383.15
		0.564627	Others		1.04669	Others	383.15
		0.800382	Others		0.978546	Others	383.15
		0.0929432	Others		1.35456	Others	383.15
		0.789998	Others		1.08519	Others	383.15
		0.351913	Others		0.716465	Others	383.15
		0.210814	Others		0.86902	Others	383.15
		0.349981	Others		1.04473	Others	383.15
		0.764873	Others		2.30022	Others	383.15
		0.34236	Others		1.20056	Others	383.15
		0.899982	Others		1.0852	Others	383.15
		0.344033	Others		0.995075	Others	353.075
		0.127296	Others		1.5181	Others	383.15
		0.850687	Others		0.88447	Others	383.15
		0.802575	Others		0.891521	Others	383.15
		1.16682	Others		1.04319	Others	383.15
		0.231697	Others		1.33952	Others	383.15
		0.5092	Others		1.13014	Others	383.15
		0.4601	Others		0.970924	Others	383.15
		0.346517	Others		0.981023	Others	383.15
		0.787925	Others		1.35679	Others	383.15
		0.559971	Others		1.03947	Others	547.561
		0.800352	Others		1.09059	Others	383.15
		0.645949	Others		1.04137	Others	383.15
		0.671219	Others		0.81275	Others	383.15
		0.11526	Others		1.11436	Others	383.15
		0.495138	Others		1.09508	Others	383.15
		0.805309	Others		0.731893	Others	383.15
		0.606923	Others		1.09554	Others	517.851
		0.112569	Others		1.36919	Others	400.985
		0.383388	Others		0.978644	Others	383.15
		0.341624	Others		0.703275	Others	595.5
		0.756769	Others		0.568315	Others	383.15
		0.574739	Others		0.606115	Others	383.15
		0.251031	Others		0.850165	Others	383.15
		0.367772	Others		0.857838	Others	383.15
		0.488718	Others		1.10692	Others	383.15
		0.655516	Others		1.11938	Others	383.15
		0.342021	Others		0.868046	Others	383.15
		0.22721	Others		0.641137	Others	383.15
		0.785303	Others		0.849998	Others	383.15
		0.232158	Others		0.941456	Others	383.15
		0.139892	Others		0.534434	Others	383.15
		0.250974	Others		0.542021	Others	383.15
		0.513825	Others		0.529396	Others	547.561
		0.530975	Others		0.961452	Others	383.15
		0.125005	Others		0.62477	Others	383.15
		0.503254	Others		0.943644	Others	383.15
		0.490183	Others		0.734767	Others	383.15
		0.640399	Others		0.961737	Others	383.15
		0.261369	Others		0.828213	Others	258.414
		0.231711	Others		0.628043	Others	383.15
		0.841741	Others		0.813604	Others	383.15
		0.224586	Others		0.627311	Others	383.15
		0.814979	Others		0.63838	Others	383.15
		1.13797	Others		1.38796	Others	517.851
		0.485252	Others		0.953708	Others	383.15
		0.253417	Others		0.586723	Others	383.15
		0.559158	Others		0.800408	Others	383.15
		0.810413	Others		0.673456	Others	383.15
		0.850682	Others		1.11479	Others	383.15
		0.812424	Others		0.854477	Others	383.15
		0.109907	Others		0.632924	Others	383.15
		0.489791	Others		0.647533	Others	383.15
		0.311745	Others		0.663011	Others	383.15
		0.210262	Others		0.896505	Others	383.15
		0.671838	Others		0.818264	Others	258.414
		0.785305	Others		0.405393	Others	383.15
		0.774452	Others		0.856006	Others	383.15
		0.673715	Others		0.530302	Others	383.15
		0.00925608	Others		0.82685	Others	383.15
		0.352562	Others		1.60243	Others	383.15
		0.607196	Others		0.53064	Others	383.15
		0.533137	Others		1.11486	Others	383.15
		0.495385	Others		0.809408	Others	383.15
		0.65169	Others		0.816279	Others	383.15
		0.94385	Others		0.533653	Others	383.15
		0.418765	Others		1.08181	Others	258.414
		0.326799	Others		0.832448	Others	383.15
		0.197616	Others		0.825763	Others	383.15
		0.504161	Others		0.64965	Others	383.15
		0.0737936	Others		0.544522	Others	383.15
		0.116257	Others		0.534562	Others	383.15
		0.385388	Others		0.800209	Others	383.15
		0.535268	Others		0.803061	Others	383.15
		0.495866	Others		0.885182	Others	383.15
		0.0160751	Others		0.791049	Others	383.15
		0.347449	Others		0.842944	Others	258.414
		0.299362	Others		0.899986	Others	258.414
		0.280879	Others		1.12209	Others	547.561
		0.532195	Others		0.971314	Others	383.15
		0.799248	Others		0.847756	Others	547.561
		0.586815	Others		1.10994	Others	383.15
		0.0328012	Others		0.640449	Others	383.15
		0.80711	Others		0.894491	Others	258.414
		0.807738	Others		0.635105	Others	383.15
		0.347712	Others		0.42859	Others	383.15
		0.646032	Others		0.649087	Others	383.15
		0.496239	Others		0.81446	Others	383.15
		0.802261	Others		0.428441	Others	383.15
		0.505929	Others		0.627982	Others	383.15
		0.237633	Others		1.12338	Others	383.15
		0.501062	Others		0.801743	Others	547.561
		0.80463	Others		1.11338	Others	383.15
		0.120172	Others		0.844008	Others	383.15
		0.00535606	Others		0.867929	Others	383.15
		0.595241	Others		0.506064	Others	383.15
		0.351507	Others		0.840812	Others	383.15
		0.418616	Others		0.727898	Others	383.15
		0.347375	Others		0.811837	Others	383.15
		0.514066	Others		0.97512	Others	383.15
		0.248809	Others		1.11231	Others	383.15
		0.251084	Others		1.04405	Others	383.15
		0.117922	Others		0.6351	Others	383.15
		0.58665	Others		0.529905	Others	383.15
		0.653776	Others		0.958974	Others	383.15
		0.216964	Others		1.10095	Others	383.15
		0.492534	Others		0.897724	Others	383.15
		0.240993	Others		0.88131	Others	383.15
		0.27966	Others		0.530376	Others	383.15
		0.233321	Others		0.902917	Others	383.15
		0.27084	Others		0.849588	Others	383.15
		0.567948	Others		0.700314	Others	383.15
		0.237037	Others		0.728703	Others	258.414
		0.117689	Others		0.801999	Others	383.15
		1.08028	Others		0.837964	Others	383.15
		0.510588	Others		0.833008	Others	383.15
		0.573635	Others		0.533936	Others	383.15
		0.296818	Others		0.530637	Others	383.15
		0.520538	Others		0.663007	Others	383.15
		0.34766	Others		0.8275	Others	383.15
		0.960011	Others		0.783945	Others	258.414
		0.736379	Others		0.808738	Others	547.561
		0.501733	Others		0.475275	Others	383.15
		0.319635	Others		0.54202	Others	383.15
		0.807186	Others		1.11337	Others	383.15
		0.519824	Others		1.10302	Others	383.15
		0.123244	Others		0.852447	Others	353.075
		0.358054	Others		0.976373	Others	383.15
		0.795912	Others		0.851632	Others	383.15
		0.814414	Others		0.976997	Others	383.15
		0.856031	Others		0.968541	Others	383.15
		0.351009	Others		0.920221	Others	383.15
		0.589201	Others		0.810562	Others	258.414
		0.335604	Others		0.83849	Others	547.561
		0.239162	Others		0.548719	Others	383.15
		0.541912	Others		1.26769	Others	383.15
		0.492724	Others		0.630614	Others	383.15
		0.532195	Others		1.11232	Others	383.15
		0.0195414	Others		0.587012	Others	383.15
		0.320367	Others		0.659543	Others	383.15
		0.0730331	Others		0.8004	Others	383.15
		0.668697	Others		0.66573	Others	383.15
		0.237513	Others		0.896877	Others	383.15
		0.536332	Others		1.451	Others	517.851
		0.198376	Others		0.853905	Others	383.15
		0.334379	Others		0.928176	Others	383.15
		0.370402	Others		1.3483	Others	547.561
		0.544771	Others		1.08188	Others	383.15
		0.499941	Others		0.650331	Others	383.15
		0.351635	Others		1.24726	Others	258.414
		0.420222	Others		0.765384	Others	383.15
		0.346469	Others		1.1156	Others	383.15
		0.36578	Others		0.971293	Others	383.15
		0.804603	Others		0.916207	Others	383.15
		0.494323	Others		0.913662	Others	383.15
		0.8117	Others		0.844008	Others	383.15
		0.249485	Others		0.222266	Others	383.15
		0.805698	Others		0.531928	Others	383.15
		0.477268	Others		0.54019	Others	383.15
		0.349232	Others		0.998216	Others	383.15
		0.774132	Others		0.531928	Others	383.15
		0.253407	Others		0.860729	Others	383.15
		1.29475	Others		0.854357	Others	258.414
		0.0366346	Others		1.0779	Others	383.15
		0.575728	Others		0.628659	Others	383.15
		0.358275	Others		0.894325	Others	258.414
		0.215604	Others		0.463962	Others	595.5
		0.654061	Others		1.11273	Others	383.15
		0.355335	Others		0.747199	Others	383.15
		0.145182	Others		0.530588	Others	383.15
		0.663611	Others		1.11341	Others	547.561
		0.112553	Others		0.631454	Others	383.15
		0.422058	Others		0.678078	Others	383.15
		0.106782	Others		0.870251	Others	383.15
		0.589198	Others		0.813737	Others	258.414
		0.223882	Others		0.742224	Others	383.15
		0.319936	Others		0.658582	Others	383.15
		0.123241	Others		0.822226	Others	383.15
		0.403796	Others		0.529898	Others	383.15
		0.856037	Others		0.844	Others	383.15
		0.253378	Others		1.11228	Others	383.15
		0.536332	Others		0.807617	Others	547.561
		0.599852	Others		0.875611	Others	383.15
		0.530814	Others		1.10993	Others	383.15
		0.805058	Others		0.627836	Others	383.15
		0.318419	Others		0.530689	Others	595.5
		0.590723	Others		0.853928	Others	383.15
		0.0124399	Others		0.870222	Others	383.15
		0.669321	Others		0.907528	Others	383.15
		0.802262	Others		0.84282	Others	383.15
		0.229899	Others		0.531928	Others	383.15
		0.810658	Others		0.571664	Others	547.561
		0.536332	Others		1.128	Others	400.985
		0.492732	Others		0.843991	Others	383.15
		0.370417	Others		0.507425	Others	383.15
		0.513144	Others		0.872184	Others	383.15
		0.0117961	Others		1.16371	Others	383.15
		0.225908	Others		1.16371	Others	383.15
		0.120323	Others		0.833809	Others	383.15
		0.663638	Others		0.808163	Others	383.15
		0.251202	Others		0.532159	Others	383.15
		0.00535476	Others		0.959467	Others	383.15
		0.147778	Others		0.843999	Others	383.15
		0.79066	Others		0.5299	Others	383.15
		0.243884	Others		0.816487	Others	383.15
		0.427425	Others		1.09833	Others	383.15
		0.649476	Others		1.10359	Others	383.15
		0.651791	Others		0.959365	Others	383.15
		0.770222	Others		1.08748	Others	383.15
		0.234787	Others		0.665588	Others	383.15
		0.581277	Others		1.21301	Others	258.414
		0.574223	Others		0.735101	Others	383.15
		1.07684	Others		1.09833	Others	383.15
		0.577506	Others		0.626095	Others	383.15
		0.557555	Others		0.764623	Others	383.15
		0.492504	Others		0.627829	Others	383.15
		0.805331	Others		0.792148	Others	383.15
		0.69054	Others		0.84674	Others	383.15
		0.229895	Others		0.635095	Others	383.15
		0.234799	Others		0.533054	Others	383.15
		0.6205	Others		0.832456	Others	383.15
		0.226623	Others		0.490703	Others	383.15
		0.404085	Others		0.739832	Others	383.15
		0.8079	Others		0.894488	Others	258.414
		0.663617	Others		0.753885	Others	353.075
		0.804643	Others		0.82082	Others	383.15
		1.75136	Others		0.896874	Others	383.15
		0.125379	Others		0.534567	Others	383.15
		0.831104	Others		0.953425	Others	383.15
		0.701651	Others		0.801998	Others	383.15
		0.818888	Others		0.803208	Others	383.15
		0.536324	Others		1.09833	Others	383.15
		0.810407	Others		1.00933	Others	383.15
		0.0117936	Others		1.12545	Others	353.075
		0.556016	Others		1.10906	Others	383.15
		0.51455	Others		1.11301	Others	383.15
		0.815707	Others		1.45525	Others	517.851
		0.802253	Others		1.11808	Others	383.15
		0.255103	Others		1.38452	Others	517.851
		0.346978	Others		0.877652	Others	383.15
		0.484473	Others		0.919948	Others	383.15
		0.00535919	Others		0.801992	Others	547.561
		0.645749	Others		0.863691	Others	353.075
		1.14757	Others		0.584156	Others	383.15
		0.801386	Others		0.62866	Others	383.15
		0.805731	Others		0.945976	Others	383.15
		0.117919	Others		0.863553	Others	383.15
		0.500487	Others		0.80018	Others	383.15
		0.6383	Others		0.984244	Others	258.414
		0.246708	Others		0.530298	Others	383.15
		0.320154	Others		0.815221	Others	383.15
		0.807924	Others		0.57156	Others	383.15
		0.476269	Others		0.642055	Others	383.15
		0.494316	Others		0.57421	Others	383.15
		0.23706	Others		0.849404	Others	383.15
		0.676568	Others		0.84678	Others	383.15
		0.0844278	Others		0.680797	Others	383.15
		0.506061	Others		0.589914	Others	383.15
		0.349001	Others		0.666384	Others	383.15
		0.457709	Others		1.27691	Others	383.15
		0.640409	Others		0.883404	Others	383.15
		0.807925	Others		0.851644	Others	383.15
		0.237083	Others		0.805502	Others	383.15
		0.527048	Others		0.971287	Others	383.15
		0.42968	Others		0.803542	Others	383.15
		0.519174	Others		0.678093	Others	383.15
		0.46545	Others		0.624905	Others	383.15
		0.347709	Others		0.872996	Others	383.15
		0.0730443	Others		1.47984	Others	517.851
		0.448912	Others		0.846743	Others	383.15
		0.350127	Others		1.12344	Others	258.414
		0.790653	Others		0.627612	Others	383.15
		0.591956	Others		0.888952	Others	383.15
		0.612272	Others		0.732101	Others	383.15
		0.504188	Others		0.73723	Others	383.15
		0.360629	Others		0.811864	Others	383.15
		0.349001	Others		0.875624	Others	258.414
		0.370411	Others		0.821742	Others	353.075
		0.939589	Others		0.802816	Others	258.414
		0.536332	Others		0.740085	Others	383.15
		0.580089	Others		1.11558	Others	383.15
		0.805702	Others		0.948085	Others	547.561
		0.905331	Others		0.844008	Others	383.15
		0.660865	Others		0.844008	Others	383.15
		0.538949	Others		2.05903	Others	383.15
		0.237036	Others		0.873168	Others	383.15
		0.969238	Others		0.816486	Others	383.15
		0.324612	Others		1.10994	Others	383.15
		1.17217	Others		1.1156	Others	383.15
		0.774203	Others		1.12656	Others	383.15
		0.795348	Others		0.701272	Others	383.15
		0.536316	Others		0.657059	Others	383.15
		0.793274	Others		0.737454	Others	383.15
		0.508603	Others		0.846625	Others	383.15
		0.651298	Others		0.881899	Others	383.15
		0.373121	Others		1.09834	Others	383.15
		0.56532	Others		1.11833	Others	383.15
		0.357263	Others		0.729733	Others	383.15
		0.790651	Others		0.668305	Others	383.15
		0.111859	Others		0.853891	Others	383.15
		0.432157	Others		0.798277	Others	547.561
		0.528059	Others		1.13878	Others	258.414
		0.627033	Others		0.934709	Others	383.15
		0.0982926	Others		0.487093	Others	383.15
		0.536325	Others		0.854352	Others	517.851
		0.130354	Others		0.64328	Others	383.15
		0.351867	Others		0.737356	Others	383.15
		0.495532	Others		0.462085	Others	595.5
		0.256381	Others		0.834723	Others	383.15
		0.350907	Others		0.865231	Others	383.15
		0.494067	Others		0.678087	Others	383.15
		0.817774	Others		0.49662	Others	383.15
		0.586812	Others		1.11541	Others	383.15
		0.31723	Others		0.835735	Others	258.414
		0.569976	Others		1.19589	Others	383.15
		0.132645	Others		1.12018	Others	383.15
		0.237047	Others		1.10225	Others	383.15
		0.388737	Others		1.12029	Others	383.15
		0.342655	Others		0.893385	Others	383.15
		0.679065	Others		0.820563	Others	383.15
		0.216164	Others		0.987014	Others	383.15
		0.762118	Others		1.35917	Others	383.15
		0.779801	Others		1.10241	Others	383.15
		0.502886	Others		0.858362	Others	383.15
		0.317095	Others		0.915258	Others	383.15
		0.120609	Others		0.786809	Others	383.15
		1.04063	Others		1.36711	Others	383.15
		0.446209	Others		0.925703	Others	383.15
		0.333478	Others		1.1937	Others	383.15
		0.820329	Others		1.09624	Others	383.15
		0.229935	Others		0.879558	Others	383.15
		0.346973	Others		0.758311	Others	383.15
		0.564508	Others		1.15516	Others	383.15
		0.258767	Others		0.782145	Others	383.15
		0.266718	Others		0.781643	Others	547.561
		0.520864	Others		1.10672	Others	383.15
		0.84709	Others		1.37162	Others	383.15
		0.790654	Others		0.901897	Others	383.15
		0.349383	Others		1.08046	Others	258.414
		0.256323	Others		1.07051	Others	258.414
		0.677188	Others		1.1	Others	547.561
		0.357912	Others		0.759673	Others	383.15
		0.215611	Others		1.37434	Others	547.561
		0.0146055	Others		1.14875	Others	383.15
		0.232559	Others		1.2963	Others	383.15
		0.115256	Others		1.13356	Others	383.15
		0.815763	Others		0.794268	Others	383.15
		0.239041	Others		1.06166	Others	383.15
		0.237507	Others		1.06853	Others	383.15
		0.490601	Others		1.36453	Others	383.15
		0.612545	Others		1.21398	Others	383.15
		1.14332	Others		1.22862	Others	383.15
		0.49514	Others		0.786682	Others	383.15
		0.355331	Others		1.10388	Others	383.15
		0.145242	Others		1.14997	Others	383.15
		0.34737	Others		1.36703	Others	383.15
		0.536821	Others		1.14674	Others	258.414
		0.551546	Others		1.85468	Others	383.15
		0.328204	Others		0.980145	Others	383.15
		0.0173509	Others		1.05531	Others	383.15
		0.136014	Others		1.2137	Others	383.15
		0.0454995	Others		0.88029	Others	383.15
		0.735476	Others		0.877018	Others	383.15
		0.61074	Others		0.899781	Others	383.15
		0.328859	Others		0.782623	Others	383.15
		0.034386	Others		1.07801	Others	383.15
		0.355601	Others		0.887353	Others	383.15
		0.0455417	Others		0.782884	Others	383.15
		0.510562	Others		0.890627	Others	383.15
		0.366182	Others		1.06098	Others	547.561
		0.775362	Others		1.05246	Others	383.15
		0.35676	Others		1.36455	Others	383.15
		0.498349	Others		1.06408	Others	383.15
		0.483753	Others		1.14657	Others	258.414
		0.361685	Others		1.35583	Others	383.15
		0.717509	Others		1.05399	Others	547.561
		0.141315	Others		1.10825	Others	383.15
		0.512743	Others		1.11008	Others	383.15
		0.352183	Others		0.680838	Others	383.15
		0.0443725	Others		0.838971	Others	383.15
		0.570702	Others		1.03619	Others	258.414
		0.362238	Others		0.826457	Others	383.15
		0.774143	Others		1.51993	Others	383.15
		0.138687	Others		1.09306	Others	383.15
		0.681552	Others		0.901334	Others	383.15
		0.193908	Others		1.13743	Others	383.15
		0.0630034	Others		0.91179	Others	383.15
		0.533026	Others		0.786183	Others	383.15
		0.692098	Others		1.36498	Others	383.15
		0.551136	Others		0.782152	Others	383.15
		0.733644	Others		1.1225	Others	383.15
		0.36161	Others		1.06585	Others	383.15
		0.717509	Others		1.0433	Others	383.15
		0.423504	Others		1.11298	Others	383.15
		0.203975	Others		0.800966	Others	383.15
		0.41926	Others		1.01687	Others	383.15
		0.0472668	Others		0.680689	Others	383.15
		0.711447	Others		0.782549	Others	383.15
		0.821282	Others		1.10184	Others	383.15
		0.634783	Others		0.880229	Others	383.15
		0.612171	Others		1.15223	Others	258.414
		0.793845	Others		0.7859	Others	383.15
		0.0512187	Others		0.999446	Others	383.15
		0.359129	Others		1.17247	Others	383.15
		0.58911	Others		0.885171	Others	383.15
		0.181789	Others		1.36218	Others	383.15
		0.710086	Others		1.60055	Others	547.561
		0.191288	Others		1.06598	Others	258.414
		0.0368922	Others		0.794268	Others	383.15
		0.227849	Others		1.10469	Others	353.075
		0.67792	Others		1.06671	Others	383.15
		0.328631	Others		1.16845	Others	383.15
		0.457154	Others		1.36218	Others	383.15
		0.319613	Others		0.716209	Others	595.5
		0.732115	Others		1.08526	Others	383.15
		0.7913	Others		1.22079	Others	383.15
		0.0470329	Others		1.3532	Others	383.15
		0.269032	Others		0.796769	Others	383.15
		0.727803	Others		1.36565	Others	547.561
		0.74786	Others		0.784175	Others	383.15
		0.0285194	Others		1.33413	Others	383.15
		0.731566	Others		0.994471	Others	383.15
		0.419467	Others		1.12524	Others	383.15
		0.13921	Others		1.33406	Others	258.414
		0.0121474	Others		0.839259	Others	383.15
		0.359557	Others		1.64021	Others	517.851
		0.512738	Others		0.782835	Others	383.15
		0.322164	Others		1.25046	Others	383.15
		0.350411	Others		1.46525	Others	258.414
		0.410531	Others		0.883702	Others	383.15
		0.353747	Others		1.21171	Others	383.15
		0.344827	Others		0.792437	Others	383.15
		0.308691	Others		0.786815	Others	383.15
		0.13921	Others		1.01763	Others	383.15
		0.170825	Others		1.1066	Others	258.414
		0.02539	Others		1.36785	Others	383.15
		0.347068	Others		1.06873	Others	383.15
		0.139202	Others		1.05266	Others	383.15
		0.692859	Others		1.09519	Others	258.414
		0.72927	Others		0.887347	Others	383.15
		0.116341	Others		1.0791	Others	383.15
		0.180383	Others		0.915254	Others	383.15
		0.532974	Others		1.12786	Others	383.15
		0.849253	Others		0.782936	Others	595.5
		0.514511	Others		1.11594	Others	353.075
		0.0992701	Others		1.14674	Others	258.414
		0.0122062	Others		1.09074	Others	547.561
		0.358994	Others		0.784407	Others	383.15
		0.745567	Others		1.35527	Others	383.15
		0.186714	Others		1.33015	Others	383.15
		0.419036	Others		0.782887	Others	383.15
		0.490481	Others		1.20596	Others	383.15
		0.662582	Others		1.09625	Others	383.15
		0.122619	Others		1.21122	Others	383.15
		0.53604	Others		1.18042	Others	383.15
		0.176512	Others		1.37033	Others	383.15
		0.201849	Others		1.70325	Others	517.851
		0.208276	Others		1.35058	Others	383.15
		0.322161	Others		1.21161	Others	383.15
		0.536949	Others		1.10618	Others	383.15
		0.529047	Others		0.877153	Others	383.15
		0.0566124	Others		0.930335	Others	383.15
		0.0467198	Others		0.727522	Others	383.15
		0.0444799	Others		1.26157	Others	383.15
		0.384653	Others		1.09021	Others	383.15
		0.417518	Others		1.37563	Others	383.15
		0.519321	Others		0.930325	Others	383.15
		0.672835	Others		1.22356	Others	383.15
		0.536323	Others		1.36562	Others	383.15
		0.710646	Others		1.05986	Others	547.561
		0.200532	Others		1.10615	Others	383.15
		0.0518279	Others		0.892697	Others	383.15
		0.617723	Others		1.22924	Others	383.15
		0.0325948	Others		1.08606	Others	383.15
		0.852758	Others		1.15978	Others	383.15
		0.0331409	Others		0.981981	Others	383.15
		0.36109	Others		0.823912	Others	547.561
		0.328703	Others		1.35057	Others	383.15
		0.162779	Others		1.16591	Others	383.15
		0.154352	Others		0.392266	Others	383.15
		0.145222	Others		0.182955	Others	383.15
		0.35983	Others		1.09626	Others	383.15
		0.518087	Others		1.35058	Others	383.15
		0.356761	Others		1.09626	Others	383.15
		0.362677	Others		1.41596	Others	383.15
		0.747889	Others		1.08697	Others	383.15
		0.745684	Others		1.1299	Others	383.15
		0.606341	Others		1.36782	Others	383.15
		0.0597011	Others		1.1722	Others	383.15
		0.3662	Others		1.36562	Others	383.15
		0.0432761	Others		0.918631	Others	383.15
		0.67284	Others		1.05546	Others	383.15
		0.139193	Others		1.05425	Others	383.15
		0.506297	Others		1.0847	Others	383.15
		0.025378	Others		0.784175	Others	383.15
		0.534546	Others		0.917835	Others	383.15
		0.724381	Others		0.99208	Others	383.15
		0.355886	Others		1.06281	Others	258.414
		0.0455265	Others		1.05265	Others	383.15
		0.345159	Others		0.880084	Others	383.15
		0.724378	Others		1.18696	Others	383.15
		0.13921	Others		1.05424	Others	547.561
		0.362424	Others		1.09899	Others	383.15
		0.738367	Others		0.782147	Others	383.15
		0.173062	Others		0.887343	Others	383.15
		0.0456933	Others		0.952562	Others	383.15
		0.431281	Others		1.12443	Others	383.15
		0.534314	Others		1.41595	Others	383.15
		0.631341	Others		1.33972	Others	383.15
		0.352602	Others		1.06747	Others	383.15
		1.48432	Others		1.07975	Others	383.15
		0.25615	Others		0.98095	Others	258.414
		0.589399	Others		1.49951	Others	258.414
		0.466932	Others		1.08798	Others	258.414
		0.527288	Others		0.878342	Others	383.15
		0.0978181	Others		0.880077	Others	383.15
		0.0258779	Others		1.23649	Others	258.414
		0.726668	Others		1.0444	Others	383.15
		0.613649	Others		1.37569	Others	258.414
		0.672861	Others		1.22354	Others	383.15
		0.532291	Others		1.14912	Others	383.15
		0.650763	Others		0.880908	Others	383.15
		0.360201	Others		1.07399	Others	353.075
		0.533023	Others		0.74295	Others	383.15
		0.642261	Others		0.785301	Others	383.15
		0.171326	Others		1.07307	Others	383.15
		0.702069	Others		1.14912	Others	383.15
		0.139201	Others		1.37058	Others	383.15
		0.356752	Others		1.63676	Others	517.851
		0.345236	Others		1.09903	Others	383.15
		0.536954	Others		1.07447	Others	383.15
		0.0444733	Others		1.19822	Others	383.15
		0.359103	Others		0.917977	Others	383.15
		0.31424	Others		1.38025	Others	400.985
		0.359142	Others		1.06041	Others	383.15
		0.0472646	Others		0.836403	Others	383.15
		0.0414639	Others		0.987348	Others	383.15
		0.168197	Others		1.05506	Others	258.414
		0.183952	Others		1.06873	Others	383.15
		0.0387143	Others		0.992333	Others	383.15
		0.523737	Others		1.20033	Others	547.561
		0.365157	Others		1.1158	Others	383.15
		0.37964	Others		1.09626	Others	383.15
		0.410536	Others		0.842161	Others	383.15
		0.3624	Others		1.0847	Others	383.15
		0.158893	Others		1.09625	Others	383.15
		0.316733	Others		1.05775	Others	383.15
		0.398697	Others		0.879859	Others	383.15
		0.115557	Others		1.3777	Others	353.075
		0.0442243	Others		0.902578	Others	383.15
		0.308456	Others		0.882861	Others	383.15
		0.17262	Others		1.73209	Others	517.851
		0.731543	Others		1.09626	Others	383.15
		0.379625	Others		1.06411	Others	383.15
		0.201975	Others		0.91083	Others	383.15
		0.174999	Others		0.933045	Others	383.15
		0.506298	Others		1.36525	Others	383.15
		0.551851	Others		1.36131	Others	383.15
		0.454435	Others		1.35058	Others	383.15
		0.13921	Others		0.880906	Others	383.15
		0.864378	Others		0.894302	Others	383.15
		0.512733	Others		0.784175	Others	383.15
		0.385604	Others		1.10614	Others	383.15
		0.765402	Others		1.12247	Others	383.15
		0.947432	Others		1.13565	Others	383.15
		0.0456893	Others		0.920553	Others	383.15
		0.372273	Others		0.782545	Others	383.15
		0.741191	Others		1.22353	Others	383.15
		0.729282	Others		1.00613	Others	353.075
		0.531783	Others		0.895527	Others	383.15
		0.130936	Others		1.36457	Others	383.15
		0.192799	Others		1.09507	Others	383.15
		0.360197	Others		1.36785	Others	383.15
		0.419253	Others		0.909306	Others	383.15
		0.494088	Others		1.1066	Others	517.851
		0.0389718	Others		0.95352	Others	383.15
		0.347773	Others		1.10165	Others	383.15
		0.382345	Others		1.52916	Others	383.15
		0.0170616	Others		1.37881	Others	383.15
		0.459831	Others		1.20567	Others	383.15
		0.0470035	Others		0.93034	Others	383.15
		0.191295	Others		1.05052	Others	547.561
		0.360231	Others		1.12787	Others	258.414
		0.416329	Others		0.739341	Others	383.15
		0.690046	Others		1.22737	Others	383.15
		0.459729	Others		0.989478	Others	383.15
		0.503185	Others		1.09899	Others	383.15
		0.362424	Others		1.05424	Others	383.15
		0.370206	Others		1.70749	Others	517.851
		0.438903	Others		0.984348	Others	383.15
		0.750806	Others		0.823807	Others	383.15
		0.3343	Others		1.12541	Others	383.15
		0.0499412	Others		1.1412	Others	383.15
		0.609739	Others		0.989603	Others	383.15
		0.184444	Others		0.714332	Others	595.5
		0.706177	Others		1.11748	Others	383.15
		0.612401	Others		0.748867	Others	383.15
		0.819094	Others		1.13415	Others	383.15
		0.0544827	Others		1.10389	Others	383.15
		0.359996	Others		0.989701	Others	383.15
		0.862501	Others		2.31128	Others	383.15
		0.624837	Others		1.39103	Others	258.414
		0.753249	Others		1.09887	Others	383.15
		0.0389419	Others		1.05579	Others	383.15
		0.167385	Others		1.05243	Others	383.15
		0.326318	Others		1.36218	Others	383.15
		0.670088	Others		1.36766	Others	383.15
		0.535441	Others		1.3467	Others	383.15
		0.615092	Others		1.08191	Others	383.15
		0.34515	Others		0.773931	Others	383.15
		0.595127	Others		1.05767	Others	383.15
		0.534314	Others		0.800226	Others	383.15
		0.0414643	Others		0.881561	Others	383.15
		0.361231	Others		1.13483	Others	383.15
		0.080971	Others		1.27596	Others	383.15
		0.508252	Others		1.04551	Others	383.15
		0.374828	Others		1.08975	Others	383.15
		0.345153	Others		0.894922	Others	383.15
		0.457011	Others		0.873048	Others	383.15
		0.36013	Others		0.859222	Others	383.15
		0.424472	Others		1.08436	Others	353.075
		0.358606	Others		0.818634	Others	383.15
		0.0277935	Others		0.737975	Others	383.15
		0.364907	Others		0.761808	Others	383.15
		0.449198	Others		1.04132	Others	383.15
		0.345152	Others		0.766345	Others	383.15
		0.141312	Others		1.35129	Others	383.15
		0.351878	Others		1.34185	Others	383.15
		0.0407581	Others		1.33883	Others	383.15
		0.0355393	Others		0.880998	Others	383.15
		0.0472794	Others		1.35529	Others	383.15
		0.370262	Others		1.12963	Others	383.15
		0.379743	Others		1.34677	Others	383.15
		0.534314	Others		1.354	Others	547.561
		0.727042	Others		1.11322	Others	383.15
		0.103392	Others		1.1319	Others	258.414
		0.324919	Others		1.17337	Others	383.15
		0.44645	Others		1.17555	Others	383.15
		0.509092	Others		0.773931	Others	383.15
		0.630572	Others		0.762213	Others	383.15
		0.349847	Others		0.859953	Others	383.15
		0.178402	Others		1.0759	Others	383.15
		0.731529	Others		1.08639	Others	383.15
		0.326253	Others		0.966678	Others	383.15
		0.376268	Others		0.905367	Others	383.15
		0.710094	Others		0.867016	Others	383.15
		0.697822	Others		1.03212	Others	383.15
		0.542577	Others		1.04637	Others	383.15
		0.141826	Others		0.87029	Others	383.15
		0.231067	Others		1.34419	Others	383.15
		0.34517	Others		1.4996	Others	383.15
		0.52778	Others		1.08354	Others	383.15
		0.112249	Others		0.838025	Others	383.15
		0.304439	Others		0.762286	Others	383.15
		0.71171	Others		1.20828	Others	383.15
		0.513055	Others		1.09984	Others	383.15
		0.228762	Others		1.07272	Others	383.15
		0.295566	Others		1.34422	Others	383.15
		0.437155	Others		0.660501	Others	383.15
		0.187646	Others		0.959808	Others	383.15
		0.292553	Others		1.04565	Others	258.414
		0.028124	Others		0.739336	Others	383.15
		0.0323201	Others		1.1264	Others	258.414
		0.175527	Others		1.03391	Others	383.15
		0.52737	Others		1.2032	Others	383.15
		0.305093	Others		0.818923	Others	383.15
		0.304987	Others		1.08792	Others	383.15
		0.797516	Others		1.12842	Others	383.15
		0.0369792	Others		0.864834	Others	383.15
		0.750377	Others		1.13944	Others	383.15
		0.657787	Others		0.859892	Others	383.15
		0.459987	Others		1.05017	Others	258.414
		0.114921	Others		0.932225	Others	383.15
		0.586974	Others		1.34529	Others	383.15
		0.117549	Others		0.762547	Others	383.15
		0.185026	Others		1.14557	Others	383.15
		0.0232674	Others		1.03365	Others	547.561
		0.503523	Others		1.09264	Others	383.15
		0.724095	Others		1.10216	Others	383.15
		0.509261	Others		0.974135	Others	383.15
		0.751596	Others		1.15186	Others	383.15
		0.176766	Others		1.14812	Others	383.15
		0.0616598	Others		0.660352	Others	383.15
		0.693743	Others		1.83434	Others	383.15
		0.0480566	Others		1.06436	Others	383.15
		0.709879	Others		0.897641	Others	383.15
		0.297934	Others		1.04819	Others	383.15
		0.0755047	Others		0.894917	Others	383.15
		0.686321	Others		1.15213	Others	383.15
		0.828992	Others		0.776433	Others	383.15
		0.505282	Others		0.858005	Others	383.15
		0.294407	Others		0.909998	Others	383.15
		0.0469291	Others		1.18	Others	547.561
		0.668333	Others		0.78063	Others	383.15
		0.588406	Others		1.03232	Others	383.15
		0.115428	Others		0.879444	Others	383.15
		0.027443	Others		1.04065	Others	547.561
		0.290988	Others		1.12879	Others	383.15
		0.488978	Others		1.3355	Others	383.15
		0.661981	Others		1.07967	Others	547.561
		0.601071	Others		1.33286	Others	383.15
		0.0263328	Others		0.863365	Others	383.15
		0.00231726	Others		1.39562	Others	383.15
		0.300415	Others		1.08208	Others	383.15
		0.395494	Others		1.08584	Others	383.15
		0.0191239	Others		0.87236	Others	383.15
		0.770079	Others		0.873965	Others	383.15
		0.305005	Others		1.34749	Others	383.15
		0.340806	Others		0.76255	Others	383.15
		0.687682	Others		1.03497	Others	383.15
		0.70835	Others		1.12624	Others	258.414
		0.26277	Others		0.695872	Others	595.5
		0.18451	Others		0.856681	Others	383.15
		0.301483	Others		1.06492	Others	383.15
		0.05668	Others		1.20045	Others	383.15
		0.115444	Others		0.762498	Others	383.15
		0.295558	Others		0.766473	Others	383.15
		0.0268789	Others		0.897498	Others	383.15
		0.349342	Others		1.06663	Others	383.15
		0.654155	Others		1.34751	Others	383.15
		0.546937	Others		1.16662	Others	383.15
		0.669094	Others		0.997295	Others	383.15
		0.115437	Others		1.0815	Others	383.15
		0.767535	Others		1.04375	Others	383.15
		0.195587	Others		0.761815	Others	383.15
		0.433388	Others		0.765847	Others	383.15
		0.395701	Others		1.05876	Others	383.15
		0.693743	Others		1.19088	Others	383.15
		0.447511	Others		0.979109	Others	383.15
		0.488972	Others		0.856816	Others	383.15
		0.100615	Others		0.76407	Others	383.15
		0.0444787	Others		1.09996	Others	383.15
		0.297908	Others		1.04007	Others	383.15
		6.4568e-06	Others		0.969365	Others	383.15
		0.130586	Others		0.80612	Others	383.15
		0.337325	Others		1.06987	Others	383.15
		0.638816	Others		1.31372	Others	258.414
		0.289217	Others		1.34184	Others	383.15
		0.294691	Others		1.10409	Others	383.15
		0.156618	Others		1.0956	Others	353.075
		0.0455658	Others		1.20322	Others	383.15
		0.304866	Others		1.19128	Others	383.15
		0.510549	Others		1.1264	Others	258.414
		0.721801	Others		0.764965	Others	383.15
		0.539396	Others		1.11709	Others	383.15
		0.00122083	Others		0.763838	Others	383.15
		0.152746	Others		1.31379	Others	383.15
		0.300491	Others		1.61643	Others	517.851
		0.0404577	Others		1.18562	Others	383.15
		0.309012	Others		1.07591	Others	383.15
		0.466716	Others		1.03231	Others	383.15
		0.298363	Others		1.68291	Others	517.851
		0.295847	Others		1.20891	Others	383.15
		0.443166	Others		1.06572	Others	383.15
		0.512557	Others		1.44492	Others	258.414
		0.514797	Others		1.0339	Others	547.561
		0.355875	Others		1.05941	Others	383.15
		0.0305528	Others		1.06765	Others	258.414
		0.565345	Others		0.85974	Others	383.15
		0.180452	Others		1.10491	Others	383.15
		0.304937	Others		1.0484	Others	383.15
		0.705504	Others		1.06012	Others	258.414
		0.649069	Others		0.371929	Others	383.15
		0.328836	Others		1.02296	Others	383.15
		0.0191159	Others		0.763838	Others	383.15
		0.115444	Others		1.08582	Others	383.15
		0.204084	Others		1.34532	Others	547.561
		0.283965	Others		0.772101	Others	383.15
		0.509209	Others		1.23013	Others	383.15
		0.462542	Others		1.0704	Others	547.561
		0.298395	Others		0.960614	Others	258.414
		0.0328469	Others		0.882241	Others	383.15
		0.704038	Others		1.08627	Others	258.414
		0.0324523	Others		0.996533	Others	383.15
		0.495556	Others		1.61987	Others	517.851
		0.292967	Others		1.19336	Others	383.15
		0.116357	Others		1.31939	Others	383.15
		0.649096	Others		1.10752	Others	383.15
		0.121457	Others		0.162618	Others	383.15
		0.295567	Others		1.04247	Others	258.414
		0.298398	Others		1.33024	Others	383.15
		0.51078	Others		0.971996	Others	383.15
		0.232385	Others		1.16009	Others	383.15
		0.0925756	Others		1.03953	Others	547.561
		0.399738	Others		1.0484	Others	383.15
		0.7078	Others		1.0858	Others	383.15
		0.18021	Others		1.34751	Others	383.15
		0.47942	Others		1.24124	Others	383.15
		0.300036	Others		1.19365	Others	383.15
		0.513183	Others		1.07485	Others	258.414
		0.626998	Others		0.891453	Others	383.15
		0.284925	Others		1.34464	Others	383.15
		0.512274	Others		0.967011	Others	383.15
		0.35586	Others		0.964011	Others	383.15
		0.297799	Others		1.34999	Others	383.15
		0.686881	Others		1.12878	Others	383.15
		0.360887	Others		1.47917	Others	258.414
		0.528086	Others		0.766478	Others	383.15
		0.00106831	Others		0.803575	Others	547.561
		0.0222574	Others		1.33493	Others	383.15
		0.0534391	Others		2.29094	Others	383.15
		0.430669	Others		1.11531	Others	383.15
		0.0323178	Others		0.898295	Others	383.15
		0.840613	Others		1.39562	Others	383.15
		0.156517	Others		1.07865	Others	383.15
		0.618495	Others		1.04713	Others	383.15
		0.349336	Others		0.910003	Others	383.15
		0.433246	Others		1.20703	Others	383.15
		1.46055	Others		1.08626	Others	517.851
		0.508526	Others		0.900216	Others	383.15
		0.494322	Others		0.761811	Others	383.15
		0.513189	Others		0.867006	Others	383.15
		0.700612	Others		0.860571	Others	383.15
		0.486796	Others		1.17789	Others	383.15
		0.30123	Others		0.816066	Others	383.15
		0.336364	Others		0.762208	Others	383.15
		0.484486	Others		1.34492	Others	383.15
		0.144432	Others		1.35736	Others	353.075
		0.482531	Others		1.58021	Others	547.561
		0.28469	Others		1.05273	Others	383.15
		0.299036	Others		1.07592	Others	383.15
		0.00363111	Others		1.07869	Others	383.15
		0.435963	Others		0.961644	Others	383.15
		0.115436	Others		0.86701	Others	383.15
		0.14706	Others		1.03512	Others	383.15
		0.151234	Others		1.04377	Others	383.15
		0.135128	Others		0.765564	Others	383.15
		0.0796263	Others		0.821825	Others	383.15
		1.08356e-05	Others		1.71176	Others	517.851
		0.290474	Others		0.933183	Others	383.15
		0.444069	Others		0.763838	Others	383.15
		0.649075	Others		1.35024	Others	383.15
		0.741637	Others		0.707186	Others	383.15
		0.0349945	Others		0.860569	Others	383.15
		0.310535	Others		1.03391	Others	383.15
		0.00363401	Others		1.30981	Others	383.15
		0.39527	Others		1.21615	Others	258.414
		0.724124	Others		1.07592	Others	383.15
		0.593958	Others		1.35992	Others	400.985
		0.301043	Others		0.7626	Others	595.5
		0.115444	Others		0.693995	Others	595.5
		0.666281	Others		1.07592	Others	383.15
		0.565633	Others		1.34732	Others	383.15
		0.299007	Others		1.12086	Others	383.15
		0.485327	Others		1.19138	Others	383.15
		0.717426	Others		1.08131	Others	383.15
		0.488968	Others		0.761306	Others	547.561
		0.17769	Others		1.06437	Others	383.15
		0.00216905	Others		0.859523	Others	383.15
		0.337503	Others		1.34528	Others	383.15
		0.178182	Others		1.33024	Others	383.15
		0.0740526	Others		1.2032	Others	383.15
		0.195713	Others		1.35847	Others	383.15
		0.482533	Others		1.10956	Others	383.15
		0.700616	Others		1.03209	Others	383.15
		0.72704	Others		0.728531	Others	383.15
		0.509258	Others		1.07591	Others	383.15
		0.707777	Others		1.05414	Others	383.15
		0.166358	Others		1.11381	Others	383.15
		0.407515	Others		1.09546	Others	383.15
		0.0169824	Others		0.912708	Others	383.15
		0.328113	Others		1.33024	Others	383.15
		0.321062	Others		1.37069	Others	258.414
		0.0352019	Others		1.07865	Others	383.15
		0.721919	Others		1.10213	Others	383.15
		0.303963	Others		0.87519	Others	383.15
		0.582576	Others		0.862524	Others	383.15
		0.32147	Others		0.985796	Others	353.075
		0.169034	Others		1.02406	Others	383.15
		0.208339	Others		1.50882	Others	383.15
		0.147561	Others		1.03545	Others	383.15
		0.288653	Others		1.07473	Others	383.15
		0.0571953	Others		1.35535	Others	258.414
		0.336231	Others		1.34097	Others	383.15
		0.14362	Others		0.969266	Others	383.15
		0.0292773	Others		0.722613	Others	383.15
		0.313634	Others		1.10508	Others	383.15
		0.302488	Others		1.34423	Others	383.15
		0.298636	Others		1.03019	Others	547.561
		0.115444	Others		1.01586	Others	258.414
		0.0305797	Others		1.08355	Others	383.15
		0.107171	Others		1.10753	Others	258.414
		0.0152064	Others		0.890493	Others	383.15
		0.324409	Others		1.03741	Others	383.15
		0.370006	Others		1.68716	Others	517.851
		0.00363799	Others		1.07854	Others	383.15
		0.646323	Others		1.09714	Others	383.15
		0.283956	Others		1.18534	Others	383.15
		0.0615354	Others		0.888969	Others	383.15
		0.302552	Others		1.03473	Others	258.414
		0.0215315	Others		1.05365	Others	353.075
		0.303712	Others		0.909988	Others	383.15
		0.588636	Others		0.719004	Others	383.15
		0.714602	Others		0.971743	Others	383.15
		0.508017	Others		0.80347	Others	383.15
		0.705517	Others		0.859747	Others	383.15
		0.415138	Others		1.34185	Others	383.15
		0.395487	Others		0.969141	Others	383.15
		0.591327	Others		1.33025	Others	383.15
		0.297948	Others		1.07592	Others	383.15
		0.51055	Others		1.3671	Others	383.15
		0.589884	Others		1.36218	Others	383.15
		0.286579	Others		1.37162	Others	383.15
		0.729484	Others		1.10241	Others	383.15
		0.207302	Others		0.820557	Others	383.15
		0.185033	Others		1.36703	Others	383.15
		0.682412	Others		0.838965	Others	383.15
		0.707764	Others		0.782881	Others	383.15
		0.039536	Others		1.078	Others	383.15
		0.393753	Others		1.11008	Others	383.15
		0.299003	Others		1.22861	Others	383.15
		0.0151722	Others		0.987009	Others	383.15
		0.283959	Others		1.09623	Others	383.15
		0.311079	Others		0.858357	Others	383.15
		0.118061	Others		0.901329	Others	383.15
		0.510549	Others		0.980139	Others	383.15
		0.358579	Others		0.786676	Others	383.15
		0.407855	Others		0.759667	Others	383.15
		0.301154	Others		0.879553	Others	383.15
		0.259178	Others		1.14673	Others	258.414
		0.795329	Others		1.36452	Others	383.15
		0.0323326	Others		1.19589	Others	383.15
		0.301205	Others		1.10825	Others	383.15
		0.283958	Others		0.925698	Others	383.15
		0.606807	Others		0.893379	Others	383.15
		0.923666	Others		1.09305	Others	383.15
		0.373481	Others		1.10224	Others	383.15
		0.1668	Others		0.782544	Others	383.15
		0.301229	Others		1.0667	Others	383.15
		0.392564	Others		1.15516	Others	383.15
		0.117546	Others		1.10387	Others	383.15
		0.309068	Others		1.10672	Others	383.15
		0.400706	Others		1.14875	Others	383.15
		0.023238	Others		0.782617	Others	383.15
		0.703276	Others		1.85467	Others	383.15
		0.425432	Others		1.14997	Others	383.15
		0.585973	Others		0.680683	Others	383.15
		0.518811	Others		0.899775	Others	383.15
		0.174082	Others		1.15223	Others	258.414
		0.686328	Others		0.880285	Others	383.15
		0.510549	Others		1.10183	Others	383.15
		0.838736	Others		0.680832	Others	383.15
		0.511675	Others		1.08046	Others	258.414
		0.0352023	Others		0.885166	Others	383.15
		0.17214	Others		0.758306	Others	383.15
		0.334841	Others		0.794262	Others	383.15
		0.283975	Others		1.05245	Others	383.15
		0.17961	Others		1.10469	Others	353.075
		0.00614184	Others		1.36455	Others	383.15
		0.416416	Others		1.07974	Others	383.15
		0.589315	Others		0.786804	Others	383.15
		0.628976	Others		1.06098	Others	547.561
		0.896029	Others		1.37562	Others	383.15
		0.598513	Others		1.06852	Others	383.15
		0.683596	Others		0.901892	Others	383.15
		0.129024	Others		1.13355	Others	383.15
		0.00781293	Others		1.12017	Others	383.15
		0.115042	Others		1.1937	Others	383.15
		0.219496	Others		1.12249	Others	383.15
		1.17706	Others		1.2963	Others	383.15
		0.628976	Others		1.51993	Others	383.15
		0.899042	Others		0.890621	Others	383.15
		0.59302	Others		0.994466	Others	383.15
		0.90141	Others		0.880223	Others	383.15
		0.218277	Others		1.06408	Others	383.15
		0.641552	Others		0.952556	Others	383.15
		0.515546	Others		1.05398	Others	547.561
		0.444493	Others		0.915253	Others	383.15
		0.515397	Others		1.06585	Others	383.15
		0.129586	Others		0.887347	Others	383.15
		0.596722	Others		1.35917	Others	383.15
		0.903967	Others		1.14912	Others	383.15
		0.462561	Others		1.11297	Others	383.15
		1.05679	Others		1.06165	Others	383.15
		0.629918	Others		0.794262	Others	383.15
		0.44423	Others		0.714326	Others	595.5
		0.597843	Others		1.05265	Others	383.15
		0.83316	Others		1.21369	Others	383.15
		0.191994	Others		0.78214	Others	383.15
		0.904519	Others		1.14657	Others	258.414
		0.013134	Others		1.21122	Others	383.15
		0.187426	Others		1.35319	Others	383.15
		0.617319	Others		1.36562	Others	383.15
		1.04063	Others		1.25046	Others	383.15
		0.177778	Others		0.796764	Others	383.15
		0.320663	Others		1.46525	Others	258.414
		0.600942	Others		1.1066	Others	258.414
		0.60271	Others		1.49951	Others	258.414
		0.136232	Others		1.41595	Others	383.15
		0.750557	Others		1.16845	Others	383.15
		1.39153	Others		1.6402	Others	517.851
		0.136993	Others		1.33405	Others	258.414
		0.633106	Others		1.35583	Others	383.15
		0.887441	Others		0.716203	Others	595.5
		0.742813	Others		1.14912	Others	383.15
		0.237979	Others		0.782878	Others	383.15
		0.170575	Others		1.1	Others	547.561
		0.870913	Others		1.17246	Others	383.15
		0.899034	Others		0.883696	Others	383.15
		0.448288	Others		1.10617	Others	383.15
		0.265416	Others		1.33412	Others	383.15
		0.00518325	Others		1.12989	Others	383.15
		0.632049	Others		0.878337	Others	383.15
		0.607369	Others		1.09021	Others	383.15
		0.775846	Others		1.20595	Others	383.15
		0.633113	Others		1.22353	Others	383.15
		0.911195	Others		1.36498	Others	383.15
		0.155581	Others		1.33972	Others	383.15
		0.176249	Others		1.07909	Others	383.15
		0.00270226	Others		1.08525	Others	383.15
		0.444441	Others		1.70324	Others	517.851
		0.683431	Others		0.892691	Others	383.15
		0.638693	Others		0.917829	Others	383.15
		0.692022	Others		1.01686	Others	383.15
		0.1757	Others		1.04329	Others	383.15
		0.746257	Others		2.31127	Others	383.15
		0.908481	Others		1.01763	Others	383.15
		0.670415	Others		1.21398	Others	383.15
		0.750842	Others		1.07051	Others	258.414
		0.0376687	Others		0.917972	Others	383.15
		1.24435	Others		0.786178	Others	383.15
		0.765478	Others		0.782146	Others	383.15
		0.417148	Others		0.877012	Others	383.15
		0.633097	Others		1.21161	Others	383.15
		0.192023	Others		1.41595	Others	383.15
		0.235434	Others		1.05264	Others	383.15
		0.685979	Others		1.11593	Others	353.075
		0.296892	Others		0.784401	Others	383.15
		0.367621	Others		1.06598	Others	258.414
		0.482169	Others		0.902572	Others	383.15
		0.627595	Others		1.36782	Others	383.15
		0.760392	Others		1.37433	Others	547.561
		0.448648	Others		1.12029	Others	383.15
		0.760398	Others		1.22078	Others	383.15
		0.467183	Others		0.392261	Others	383.15
		0.685982	Others		0.915248	Others	383.15
		0.654336	Others		1.12785	Others	383.15
		0.00519653	Others		1.0628	Others	258.414
		0.766102	Others		0.792432	Others	383.15
		0.615955	Others		1.14673	Others	258.414
		0.333818	Others		1.08605	Others	383.15
		0.952818	Others		1.15977	Others	383.15
		0.589513	Others		0.930329	Others	383.15
		0.614868	Others		1.07306	Others	383.15
		0.452116	Others		1.09519	Others	258.414
		0.171938	Others		1.05424	Others	383.15
		0.589505	Others		0.785895	Others	383.15
		0.0350729	Others		1.13742	Others	383.15
		0.892693	Others		0.99944	Others	383.15
		0.454835	Others		0.785296	Others	383.15
		0.0453987	Others		0.782931	Others	595.5
		0.154781	Others		1.17219	Others	383.15
		0.115036	Others		1.35057	Others	383.15
		0.717281	Others		1.60054	Others	547.561
		0.444156	Others		1.12787	Others	258.414
		0.903891	Others		1.06873	Others	383.15
		0.892129	Others		1.14119	Others	383.15
		0.15422	Others		1.12524	Others	383.15
		0.188102	Others		1.0553	Others	383.15
		0.591104	Others		1.36217	Others	383.15
		0.867003	Others		0.782829	Others	383.15
		0.574049	Others		1.22356	Others	383.15
		0.672509	Others		1.18042	Others	383.15
		0.901384	Others		1.08697	Others	383.15
		0.118316	Others		0.877147	Others	383.15
		0.443759	Others		1.20033	Others	547.561
		0.0131313	Others		1.09073	Others	547.561
		0.907439	Others		1.37058	Others	383.15
		0.597268	Others		1.21171	Others	383.15
		0.189701	Others		0.800961	Others	383.15
		0.611331	Others		1.1659	Others	383.15
		0.448416	Others		1.09624	Others	383.15
		0.517003	Others		1.08469	Others	383.15
		0.633113	Others		0.836398	Others	383.15
		0.173404	Others		0.992074	Others	383.15
		0.696633	Others		1.37032	Others	383.15
		0.760419	Others		1.35057	Others	383.15
		0.0153725	Others		1.12541	Others	383.15
		1.84814	Others		1.22736	Others	383.15
		0.610847	Others		0.781638	Others	547.561
		0.467198	Others		1.73209	Others	517.851
		0.0504753	Others		0.880071	Others	383.15
		0.904706	Others		0.826451	Others	383.15
		0.500577	Others		0.911784	Others	383.15
		0.168552	Others		1.36565	Others	547.561
		0.723814	Others		1.12443	Others	383.15
		0.485518	Others		0.987343	Others	383.15
		0.467192	Others		0.784169	Others	383.15
		0.591103	Others		0.930334	Others	383.15
		0.887432	Others		1.39102	Others	258.414
		0.912488	Others		1.18695	Others	383.15
		0.798432	Others		1.0604	Others	383.15
		0.120386	Others		0.920547	Others	383.15
		0.592166	Others		0.823801	Others	383.15
		0.671004	Others		0.894296	Others	383.15
		0.666757	Others		1.06873	Others	383.15
		0.182501	Others		1.13565	Others	383.15
		0.526461	Others		1.10615	Others	383.15
		0.605384	Others		0.784169	Others	383.15
		0.443754	Others		1.05506	Others	258.414
		0.447688	Others		1.37769	Others	353.075
		0.709326	Others		1.19822	Others	383.15
		0.901839	Others		0.880902	Others	383.15
		0.446013	Others		1.36784	Others	383.15
		0.164524	Others		0.980945	Others	258.414
		0.687504	Others		1.05423	Others	547.561
		0.591097	Others		1.26157	Others	383.15
		1.26895	Others		1.35527	Others	383.15
		0.623829	Others		0.918626	Others	383.15
		0.175653	Others		0.182949	Others	383.15
		0.54299	Others		1.09624	Others	383.15
		0.195074	Others		0.953514	Others	383.15
		0.56223	Others		0.782539	Others	383.15
		0.748079	Others		1.70749	Others	517.851
		0.748572	Others		1.36766	Others	383.15
		0.108595	Others		1.37881	Others	383.15
		0.44779	Others		1.09898	Others	383.15
		0.14632	Others		1.09625	Others	383.15
		1.17362	Others		0.8809	Others	383.15
		0.633105	Others		0.727517	Others	383.15
		0.652797	Others		1.08798	Others	258.414
		0.11286	Others		0.992327	Others	383.15
		1.03637	Others		1.35057	Others	383.15
		0.915669	Others		0.887337	Others	383.15
		0.735081	Others		1.06411	Others	383.15
		0.581253	Others		1.05545	Others	383.15
		0.528938	Others		0.879854	Others	383.15
		0.902483	Others		1.09625	Others	383.15
		0.111391	Others		0.930319	Others	383.15
		0.890055	Others		1.36218	Others	383.15
		0.952812	Others		0.784169	Others	383.15
		0.177657	Others		1.05986	Others	547.561
		0.633113	Others		0.748862	Others	383.15
		0.616605	Others		1.33014	Others	383.15
		0.168512	Others		1.0847	Others	383.15
		0.445782	Others		1.22353	Others	383.15
		0.709053	Others		0.933039	Others	383.15
		0.44325	Others		1.38025	Others	400.985
		0.173416	Others		1.10389	Others	383.15
		0.587382	Others		1.35058	Others	383.15
		0.678057	Others		1.3613	Others	383.15
		0.592313	Others		1.05052	Others	547.561
		0.0103907	Others		0.989696	Others	383.15
		0.43116	Others		1.22924	Others	383.15
		0.454693	Others		0.823906	Others	547.561
		0.00783773	Others		1.36562	Others	383.15
		0.674287	Others		0.782142	Others	383.15
		0.592647	Others		1.52916	Others	383.15
		0.189819	Others		1.20567	Others	383.15
		0.108597	Others		1.12246	Others	383.15
		1.06602	Others		1.13414	Others	383.15
		0.602842	Others		1.11747	Others	383.15
		0.185325	Others		0.989472	Others	383.15
		0.902512	Others		1.10165	Others	383.15
		0.500866	Others		1.00613	Others	353.075
		1.2401	Others		1.07447	Others	383.15
		0.193719	Others		1.63676	Others	517.851
		0.662101	Others		0.887342	Others	383.15
		0.129516	Others		1.07398	Others	353.075
		0.45741	Others		1.11579	Others	383.15
		0.902112	Others		1.09899	Others	383.15
		1.13741	Others		0.984342	Others	383.15
		0.633113	Others		1.03619	Others	258.414
		0.62484	Others		1.09902	Others	383.15
		0.263228	Others		1.05578	Others	383.15
		0.175663	Others		0.981975	Others	383.15
		0.445782	Others		1.04439	Others	383.15
		0.430259	Others		0.842156	Others	383.15
		0.927885	Others		1.10613	Others	383.15
		0.175677	Others		0.739335	Others	383.15
		0.413875	Others		0.880078	Others	383.15
		0.858899	Others		1.36784	Others	383.15
		0.943871	Others		0.839254	Others	383.15
		0.589285	Others		1.23649	Others	258.414
		0.898167	Others		0.786809	Others	383.15
		0.600969	Others		0.989597	Others	383.15
		0.168515	Others		0.9093	Others	383.15
		0.899043	Others		1.09506	Others	383.15
		0.00780902	Others		1.09625	Others	383.15
		0.41401	Others		0.742944	Others	383.15
		0.44449	Others		1.10659	Others	517.851
		0.446908	Others		1.05424	Others	383.15
		0.446164	Others		0.882856	Others	383.15
		0.194998	Others		1.09625	Others	383.15
		0.469902	Others		1.36456	Others	383.15
		0.599667	Others		1.36525	Others	383.15
		0.591921	Others		1.06746	Others	383.15
		0.57305	Others		0.910824	Others	383.15
		0.664729	Others		1.09887	Others	383.15
		0.524206	Others		1.37568	Others	258.414
		0.683593	Others		0.895521	Others	383.15
		0.887434	Others		1.05242	Others	383.15
		0.904681	Others		1.05774	Others	383.15
		0.176129	Others		1.36703	Others	383.15
		0.115032	Others		0.893382	Others	383.15
		0.590848	Others		1.10224	Others	383.15
		0.902479	Others		1.11008	Others	383.15
		0.757646	Others		1.36711	Others	383.15
		0.912544	Others		0.78262	Others	383.15
		0.432385	Others		0.794265	Others	383.15
		0.155198	Others		1.07801	Others	383.15
		0.19494	Others		0.901895	Others	383.15
		0.787321	Others		1.10825	Others	383.15
		0.688737	Others		0.680835	Others	383.15
		0.617645	Others		0.987012	Others	383.15
		0.870984	Others		1.06585	Others	383.15
		0.73719	Others		1.36218	Others	383.15
		0.518839	Others		1.10469	Others	353.075
		0.901424	Others		1.10183	Others	383.15
		0.74253	Others		0.838968	Others	383.15
		0.176124	Others		0.786679	Others	383.15
		0.205335	Others		0.680686	Others	383.15
		0.876582	Others		1.09306	Others	383.15
		0.00514081	Others		1.15516	Others	383.15
		0.154228	Others		1.10388	Others	383.15
		0.452112	Others		1.85467	Others	383.15
		0.904705	Others		0.925701	Others	383.15
		0.907188	Others		1.06408	Others	383.15
		0.773969	Others		1.13355	Others	383.15
		0.229426	Others		1.06165	Others	383.15
		0.00533469	Others		1.12017	Others	383.15
		0.171176	Others		0.758309	Others	383.15
		0.197383	Others		0.82056	Others	383.15
		0.887435	Others		1.35319	Others	383.15
		0.914555	Others		1.36455	Others	383.15
		0.676869	Others		1.37162	Others	383.15
		0.169825	Others		1.14912	Others	383.15
		1.00211	Others		1.35917	Others	383.15
		0.439436	Others		0.858359	Others	383.15
		0.545693	Others		0.901332	Others	383.15
		0.609925	Others		1.14997	Others	383.15
		0.444151	Others		1.16845	Others	383.15
		0.91711	Others		1.14674	Others	258.414
		0.4152	Others		1.22354	Others	383.15
		0.661289	Others		1.22862	Others	383.15
		0.554489	Others		0.88735	Others	383.15
		0.748471	Others		0.75967	Others	383.15
		0.416934	Others		1.05265	Others	383.15
		0.416717	Others		0.782881	Others	383.15
		0.773349	Others		0.879556	Others	383.15
		0.16524	Others		1.10241	Others	383.15
		0.0104943	Others		1.07051	Others	258.414
		0.63573	Others		1.19589	Others	383.15
		0.454044	Others		1.49951	Others	258.414
		0.682795	Others		1.06098	Others	547.561
		0.0599661	Others		1.0667	Others	383.15
		0.498048	Others		0.782884	Others	383.15
		0.683736	Others		1.37563	Others	383.15
		0.319234	Others		0.915256	Others	383.15
		0.654761	Others		0.785897	Others	383.15
		1.11061	Others		0.392263	Others	383.15
		0.498312	Others		1.1	Others	547.561
		0.646838	Others		1.14875	Others	383.15
		0.952861	Others		0.880226	Others	383.15
		0.957786	Others		1.33405	Others	258.414
		0.652332	Others		0.794265	Others	383.15
		0.182842	Others		1.09021	Others	383.15
		0.273314	Others		1.2963	Others	383.15
		0.643133	Others		0.899778	Others	383.15
		0.569365	Others		0.980142	Others	383.15
		0.656528	Others		0.952559	Others	383.15
		0.924732	Others		1.09624	Others	383.15
		0.886978	Others		1.14912	Others	383.15
		0.661187	Others		1.09624	Others	383.15
		0.224393	Others		0.880287	Others	383.15
		0.168861	Others		1.05399	Others	547.561
		1.09445	Others		1.05245	Others	383.15
		0.272096	Others		1.08046	Others	258.414
		0.95771	Others		1.51993	Others	383.15
		0.651661	Others		1.25046	Others	383.15
		0.949848	Others		1.36217	Others	383.15
		0.955229	Others		0.782546	Others	383.15
		0.233428	Others		1.15223	Others	258.414
		0.470235	Others		1.37433	Others	547.561
		0.685868	Others		1.10672	Others	383.15
		0.796632	Others		0.786181	Others	383.15
		0.502466	Others		1.22356	Others	383.15
		0.69537	Others		1.08525	Others	383.15
		0.291798	Others		1.06852	Others	383.15
		1.23088	Others		1.21122	Others	383.15
		0.231597	Others		1.07909	Others	383.15
		0.51638	Others		0.885168	Others	383.15
		0.387637	Others		0.915251	Others	383.15
		1.44535	Others		1.36498	Others	383.15
		0.183405	Others		1.2137	Others	383.15
		0.737415	Others		1.35583	Others	383.15
		0.650541	Others		1.12029	Others	383.15
		0.671137	Others		1.14657	Others	258.414
		0.230068	Others		1.05424	Others	383.15
		0.502107	Others		1.33972	Others	383.15
		0.0613979	Others		1.17247	Others	383.15
		0.505935	Others		0.877015	Others	383.15
		0.804376	Others		1.22079	Others	383.15
		0.741323	Others		1.70324	Others	517.851
		0.692512	Others		1.41596	Others	383.15
		0.243519	Others		1.07974	Others	383.15
		0.745841	Others		1.6402	Others	517.851
		0.668687	Others		0.994468	Others	383.15
		0.0562907	Others		1.08798	Others	258.414
		0.241244	Others		1.36452	Others	383.15
		0.535988	Others		0.716206	Others	595.5
		0.643332	Others		1.12443	Others	383.15
		0.955658	Others		1.41595	Others	383.15
		0.7398	Others		1.08469	Others	383.15
		0.2094	Others		0.782832	Others	383.15
		0.9623	Others		0.782149	Others	383.15
		0.470967	Others		0.892694	Others	383.15
		0.0268044	Others		1.36562	Others	383.15
		0.958338	Others		1.11297	Others	383.15
		0.682795	Others		1.10617	Others	383.15
		0.554396	Others		1.01763	Others	383.15
		0.374481	Others		2.31128	Others	383.15
		0.190051	Others		1.09519	Others	258.414
		0.23632	Others		0.796766	Others	383.15
		0.0992174	Others		1.13743	Others	383.15
		1.29817	Others		0.911787	Others	383.15
		0.819297	Others		0.999443	Others	383.15
		0.686924	Others		1.12787	Others	258.414
		0.686915	Others		1.22736	Others	383.15
		0.946511	Others		1.09625	Others	383.15
		0.0509688	Others		0.786807	Others	383.15
		0.49826	Others		1.1225	Others	383.15
		0.569215	Others		1.06598	Others	258.414
		0.952853	Others		1.36782	Others	383.15
		0.208039	Others		0.99233	Others	383.15
		0.0638811	Others		1.20595	Others	383.15
		0.724234	Others		0.782142	Others	383.15
		0.0509661	Others		0.917975	Others	383.15
		0.829664	Others		1.60055	Others	547.561
		0.94126	Others		1.10615	Others	383.15
		0.627868	Others		1.12786	Others	383.15
		0.172135	Others		1.21161	Others	383.15
		0.708155	Others		1.46525	Others	258.414
		0.965014	Others		0.785299	Others	383.15
		0.819921	Others		1.03619	Others	258.414
		0.969488	Others		1.18695	Others	383.15
		0.686923	Others		1.01687	Others	383.15
		0.104294	Others		0.880903	Others	383.15
		0.686932	Others		1.06873	Others	383.15
		0.421439	Others		1.16591	Others	383.15
		0.190812	Others		1.21398	Others	383.15
		0.643324	Others		1.09625	Others	383.15
		0.24192	Others		1.05531	Others	383.15
		0.955203	Others		1.17219	Others	383.15
		0.227222	Others		1.08697	Others	383.15
		0.0290268	Others		1.09898	Others	383.15
		0.508654	Others		1.18042	Others	383.15
		0.737249	Others		1.05264	Others	383.15
		0.669774	Others		1.1299	Others	383.15
		0.811465	Others		1.26157	Others	383.15
		0.7889	Others		1.12524	Others	383.15
		1.19123	Others		1.05424	Others	383.15
		0.961258	Others		1.35057	Others	383.15
		0.570822	Others		1.36565	Others	547.561
		0.35071	Others		0.792434	Others	383.15
		0.686932	Others		0.984345	Others	383.15
		0.814211	Others		0.748865	Others	383.15
		0.039938	Others		0.883699	Others	383.15
		0.726327	Others		0.78164	Others	547.561
		1.90196	Others		1.06873	Others	383.15
		0.245842	Others		0.826454	Others	383.15
		0.728106	Others		0.894299	Others	383.15
		0.222334	Others		1.07306	Others	383.15
		0.243637	Others		1.33014	Others	383.15
		0.521016	Others		1.52916	Others	383.15
		0.497974	Others		0.182952	Others	383.15
		0.229519	Others		0.784404	Others	383.15
		0.720576	Others		0.880905	Others	383.15
		0.80466	Others		0.839257	Others	383.15
		0.814217	Others		1.09073	Others	547.561
		0.644923	Others		1.23649	Others	258.414
		0.539337	Others		1.1412	Others	383.15
		0.218343	Others		1.63676	Others	517.851
		0.966307	Others		1.13565	Others	383.15
		0.501609	Others		1.14673	Others	258.414
		0.0638943	Others		0.782934	Others	595.5
		0.301968	Others		1.37881	Others	383.15
		0.174204	Others		1.06281	Others	258.414
		0.578025	Others		0.989475	Others	383.15
		0.724823	Others		0.930337	Others	383.15
		0.651087	Others		0.917832	Others	383.15
		0.225756	Others		1.15977	Others	383.15
		0.791009	Others		1.1937	Others	383.15
		0.502235	Others		1.73209	Others	517.851
		0.580279	Others		0.800964	Others	383.15
		0.0616564	Others		1.22924	Others	383.15
		0.852251	Others		0.87715	Others	383.15
		0.168855	Others		0.782145	Others	383.15
		0.521002	Others		1.05986	Others	547.561
		0.814238	Others		1.38025	Others	400.985
		0.951986	Others		1.06411	Others	383.15
		0.222331	Others		0.992077	Others	383.15
		0.317047	Others		1.05579	Others	383.15
		0.800076	Others		1.35057	Others	383.15
		1.00664	Others		1.33412	Others	383.15
		0.635072	Others		1.06041	Others	383.15
		0.750452	Others		0.92055	Others	383.15
		0.497573	Others		0.980948	Others	258.414
		0.501506	Others		1.09902	Others	383.15
		1.00663	Others		1.20033	Others	547.561
		0.208599	Others		0.930332	Others	383.15
		0.248816	Others		0.784172	Others	383.15
		0.200139	Others		0.784172	Others	383.15
		0.289253	Others		0.953517	Others	383.15
		0.686932	Others		1.39102	Others	258.414
		0.646466	Others		1.09625	Others	383.15
		0.162415	Others		1.36218	Others	383.15
		0.920822	Others		0.784172	Others	383.15
		0.0690885	Others		1.1066	Others	258.414
		0.66515	Others		1.10165	Others	383.15
		0.731876	Others		0.786812	Others	383.15
		0.644921	Others		1.21171	Others	383.15
		0.616049	Others		0.918629	Others	383.15
		0.245813	Others		0.88734	Others	383.15
		0.498309	Others		0.8364	Others	383.15
		0.162414	Others		0.887344	Others	383.15
		0.626869	Others		1.06747	Others	383.15
		0.952861	Others		1.35057	Others	383.15
		0.955931	Others		1.70749	Others	517.851
		0.229472	Others		0.930322	Others	383.15
		0.681414	Others		1.11748	Others	383.15
		0.554685	Others		1.12541	Others	383.15
		0.22237	Others		0.878339	Others	383.15
		0.739797	Others		0.880074	Others	383.15
		0.943874	Others		1.36785	Others	383.15
		0.644667	Others		0.987345	Others	383.15
		0.521011	Others		1.37033	Others	383.15
		0.94125	Others		1.19822	Others	383.15
		1.22744	Others		1.11594	Others	353.075
		0.165209	Others		1.36562	Others	383.15
		0.497577	Others		1.09899	Others	383.15
		0.84114	Others		1.36525	Others	383.15
		0.718548	Others		1.22353	Others	383.15
		0.65666	Others		0.742947	Others	383.15
		0.469019	Others		1.36131	Others	383.15
		0.762872	Others		0.714329	Others	595.5
		0.924803	Others		0.879857	Others	383.15
		0.0640948	Others		0.882858	Others	383.15
		0.659203	Others		0.981978	Others	383.15
		0.801898	Others		0.823909	Others	547.561
		0.80239	Others		1.37769	Others	353.075
		1.29392	Others		1.09625	Others	383.15
		0.209016	Others		1.05506	Others	258.414
		0.208047	Others		0.880081	Others	383.15
		0.64574	Others		1.35058	Others	383.15
		0.599512	Others		1.0847	Others	383.15
		0.227235	Others		0.739338	Others	383.15
		0.654788	Others		0.727519	Others	383.15
		1.11984	Others		1.10389	Others	383.15
		0.493254	Others		0.890624	Others	383.15
		0.484978	Others		1.09624	Others	383.15
		0.247538	Others		1.05424	Others	547.561
		0.646132	Others		1.08605	Others	383.15
		0.763145	Others		1.05545	Others	383.15
		0.499832	Others		1.20567	Others	383.15
		0.229495	Others		1.37058	Others	383.15
		0.239144	Others		0.842158	Others	383.15
		0.470536	Others		1.07447	Others	383.15
		0.0589651	Others		1.10614	Others	383.15
		0.677647	Others		1.09506	Others	383.15
		0.166679	Others		1.1066	Others	517.851
		0.283245	Others		0.933042	Others	383.15
		0.497068	Others		1.07399	Others	353.075
		0.71592	Others		0.782542	Others	383.15
		0.956301	Others		0.895524	Others	383.15
		0.730688	Others		1.00613	Others	353.075
		1.09019	Others		1.1158	Others	383.15
		0.16885	Others		1.05775	Others	383.15
		0.981704	Others		1.36784	Others	383.15
		1.05593	Others		1.04329	Others	383.15
		0.505931	Others		0.909303	Others	383.15
		0.689549	Others		0.902575	Others	383.15
		0.958524	Others		0.910827	Others	383.15
		0.645984	Others		0.823804	Others	383.15
		0.742555	Others		1.05052	Others	547.561
		0.4996	Others		1.04439	Others	383.15
		0.467829	Others		1.36456	Others	383.15
		0.956331	Others		1.35527	Others	383.15
		0.706615	Others		0.9896	Others	383.15
		0.653485	Others		1.36766	Others	383.15
		0.644916	Others		1.09887	Others	383.15
		0.499982	Others		1.37568	Others	258.414
		0.508511	Others		1.12247	Others	383.15
		0.500727	Others		1.13414	Others	383.15
		0.99769	Others		0.989699	Others	383.15
		0.827168	Others		1.05242	Others	383.15
		1.32277	Others		0.344002	Others	383.15
		0.678658	Others		0.756535	Others	383.15
		0.961007	Others		0.033133	Others	383.15
		0.686932	Others		0.0296591	Others	383.15
		0.955242	Others		0.727959	Others	383.15
		0.796349	Others		0.593132	Others	258.414
		0.511229	Others		0.50968	Others	383.15
		0.608308	Others		0.533938	Others	383.15
		0.715107	Others		0.339152	Others	383.15
		0.970929	Others		0.571502	Others	383.15
		0.251202	Others		0.757754	Others	383.15
		0.259154	Others		0.480741	Others	258.414
		0.486203	Others		0.33614	Others	383.15
		0.643104	Others		0.164136	Others	383.15
		0.7711	Others		0.337994	Others	383.15
		0.670424	Others		0.518432	Others	383.15
		0.941252	Others		0.0294251	Others	383.15
		0.4996	Others		0.176256	Others	383.15
		0.507863	Others		0.334575	Others	383.15
		0.912718	Others		0.344077	Others	383.15
		0.484077	Others		0.311024	Others	258.414
		0.572657	Others		0.304553	Others	383.15
		0.966362	Others		0.803674	Others	383.15
		0.945947	Others		0.711662	Others	383.15
		0.0643186	Others		0.121079	Others	383.15
		0.941254	Others		0.121585	Others	383.15
		0.968373	Others		0.121594	Others	383.15
		0.827787	Others		0.713958	Others	383.15
		0.523721	Others		0.00778226	Others	383.15
		0.671463	Others		0.533528	Others	383.15
		0.229482	Others		0.173636	Others	383.15
		0.248892	Others		0.154967	Others	547.561
		0.223644	Others		0.339145	Others	383.15
		0.930401	Others		0.348592	Others	383.15
		0.737412	Others		0.655233	Others	383.15
		0.956298	Others		0.436827	Others	383.15
		0.663744	Others		0.406864	Others	383.15
		0.49797	Others		0.311251	Others	383.15
		0.231476	Others		0.158904	Others	383.15
		0.596809	Others		0.714508	Others	383.15
		0.229942	Others		0.127615	Others	383.15
		0.641201	Others		0.519213	Others	383.15
		0.467694	Others		0.0816624	Others	353.075
		0.183334	Others		0.699901	Others	383.15
		0.958524	Others		0.0278918	Others	383.15
		0.664666	Others		0.472874	Others	383.15
		0.582756	Others		0.210242	Others	383.15
		0.777633	Others		0.121602	Others	383.15
		0.219059	Others		0.846771	Others	595.5
		0.9585	Others		0.652481	Others	383.15
		0.229948	Others		0.348574	Others	383.15
		0.0562915	Others		0.466145	Others	383.15
		0.248758	Others		0.0336109	Others	547.561
		0.0640325	Others		0.553094	Others	383.15
		0.470753	Others		0.663945	Others	383.15
		0.224995	Others		1.05438	Others	258.414
		0.802289	Others		1.04007	Others	258.414
		0.809699	Others		0.329415	Others	547.561
		0.479361	Others		0.776237	Others	383.15
		0.335735	Others		0.330166	Others	383.15
		0.791732	Others		0.773693	Others	383.15
		0.62095	Others		0.515366	Others	383.15
		0.755775	Others		0.401859	Others	383.15
		0.178833	Others		0.518715	Others	383.15
		0.207389	Others		0.0355834	Others	245.029
		0.11095	Others		0.123707	Others	245.029
		0.625359	Others		0.0453957	Others	383.15
		0.181262	Others		0.717868	Others	383.15
		0.478202	Others		0.25138	Others	383.15
		0.791732	Others		0.699901	Others	383.15
		0.637112	Others		0.511439	Others	383.15
		0.807867	Others		0.515418	Others	383.15
		0.413479	Others		0.341495	Others	383.15
		0.267824	Others		0.162776	Others	383.15
		0.848366	Others		0.83515	Others	383.15
		0.476349	Others		0.30871	Others	383.15
		0.180025	Others		0.304556	Others	383.15
		0.557976	Others		0.166299	Others	383.15
		0.971854	Others		0.342593	Others	383.15
		0.346296	Others		0.67449	Others	383.15
		0.686394	Others		0.496903	Others	383.15
		0.78567	Others		0.392928	Others	383.15
		0.610263	Others		0.118406	Others	383.15
		0.317067	Others		0.352599	Others	383.15
		0.849585	Others		0.332803	Others	383.15
		0.403082	Others		0.492954	Others	383.15
		0.177042	Others		0.660313	Others	383.15
		0.48173	Others		0.439546	Others	383.15
		0.212369	Others		0.327542	Others	383.15
		0.346422	Others		0.607229	Others	383.15
		0.488801	Others		0.655254	Others	383.15
		0.493483	Others		0.515415	Others	383.15
		0.302072	Others		0.310596	Others	383.15
		0.172966	Others		0.501714	Others	383.15
		0.81979	Others		0.716036	Others	383.15
		0.263916	Others		0.341521	Others	383.15
		0.169634	Others		0.0453343	Others	383.15
		0.895505	Others		0.0503141	Others	245.029
		0.183029	Others		0.449324	Others	383.15
		0.187688	Others		0.728077	Others	383.15
		0.323133	Others		0.0279339	Others	383.15
		0.402427	Others		0.0256683	Others	383.15
		0.806338	Others		0.0341703	Others	383.15
		0.485278	Others		0.693039	Others	383.15
		0.493689	Others		0.495136	Others	383.15
		0.330877	Others		0.831645	Others	383.15
		0.610546	Others		0.344792	Others	383.15
		0.802026	Others		0.0167284	Others	383.15
		0.766321	Others		0.47648	Others	258.414
		0.586966	Others		0.182924	Others	383.15
		0.488783	Others		0.17758	Others	258.414
		0.261288	Others		0.123704	Others	245.029
		0.189211	Others		0.343482	Others	383.15
		0.938601	Others		0.316693	Others	383.15
		0.435313	Others		0.149777	Others	383.15
		0.625769	Others		0.711674	Others	383.15
		0.197638	Others		0.153719	Others	383.15
		0.611044	Others		0.0323335	Others	383.15
		0.479353	Others		0.710196	Others	383.15
		0.626074	Others		0.0210668	Others	258.414
		0.607249	Others		0.190668	Others	383.15
		0.484839	Others		1.33036e-05	Others	383.15
		0.497727	Others		0.34195	Others	383.15
		0.474784	Others		0.0213342	Others	383.15
		0.684963	Others		0.617175	Others	517.851
		0.644925	Others		1.0604	Others	258.414
		0.868068	Others		0.0256334	Others	245.029
		0.141127	Others		0.680214	Others	517.851
		0.473012	Others		6.7825e-06	Others	245.029
		0.479362	Others		0.514684	Others	383.15
		0.0999452	Others		0.0266165	Others	547.561
		0.396387	Others		0.0296716	Others	383.15
		0.491515	Others		0.0238063	Others	383.15
		0.607197	Others		0.184197	Others	383.15
		0.744311	Others		0.709434	Others	383.15
		0.663333	Others		0.34755	Others	383.15
		0.757384	Others		0.381089	Others	383.15
		0.178162	Others		0.036875	Others	383.15
		0.326236	Others		0.577519	Others	547.561
		0.137255	Others		0.490644	Others	383.15
		0.451232	Others		0.0238067	Others	383.15
		0.484211	Others		0.00241166	Others	245.029
		0.481704	Others		0.153218	Others	258.414
		0.747058	Others		0.801486	Others	383.15
		0.767082	Others		0.720759	Others	383.15
		0.586961	Others		1.46671	Others	383.15
		0.3154	Others		0.0268721	Others	383.15
		0.59231	Others		0.166792	Others	383.15
		0.453863	Others		0.307311	Others	258.414
		0.484286	Others		0.089491	Others	245.029
		0.528658	Others		0.311095	Others	383.15
		0.601511	Others		0.169062	Others	383.15
		0.822083	Others		0.516938	Others	383.15
		0.0999531	Others		0.0267648	Others	383.15
		0.169833	Others		0.735642	Others	383.15
		0.234655	Others		0.0979491	Others	383.15
		0.747063	Others		0.491485	Others	383.15
		0.747084	Others		0.624653	Others	383.15
		0.752143	Others		0.594793	Others	383.15
		0.393836	Others		0.186368	Others	258.414
		0.0999362	Others		0.442121	Others	383.15
		0.736805	Others		0.296632	Others	383.15
		0.784309	Others		0.70906	Others	517.851
		0.338355	Others		0.136744	Others	383.15
		0.593544	Others		0.121602	Others	383.15
		0.419458	Others		0.0279187	Others	383.15
		0.225993	Others		0.15541	Others	547.561
		0.74291	Others		0.514175	Others	547.561
		0.331161	Others		0.713935	Others	383.15
		1.55854	Others		0.34463	Others	383.15
		0.453848	Others		0.342623	Others	547.561
		0.46776	Others		0.571791	Others	383.15
		0.819907	Others		0.405896	Others	383.15
		0.82467	Others		0.327562	Others	383.15
		0.69906	Others		0.519346	Others	383.15
		0.798604	Others		1.0604	Others	258.414
		0.195188	Others		0.488689	Others	383.15
		0.926981	Others		0.399911	Others	383.15
		0.183161	Others		0.0633632	Others	547.561
		0.611172	Others		0.392923	Others	383.15
		0.687872	Others		0.517833	Others	383.15
		0.0999531	Others		0.085784	Others	383.15
		0.17022	Others		0.68857	Others	595.5
		0.171423	Others		0.534243	Others	383.15
		0.492807	Others		0.0368056	Others	383.15
		0.803493	Others		0.327628	Others	383.15
		0.482158	Others		0.43424	Others	383.15
		0.169825	Others		0.597484	Others	383.15
		0.526071	Others		0.0231503	Others	547.561
		0.0999442	Others		0.398721	Others	383.15
		0.717728	Others		0.238543	Others	383.15
		0.174927	Others		0.026871	Others	383.15
		0.451304	Others		0.516707	Others	383.15
		0.577408	Others		0.367045	Others	383.15
		0.607246	Others		0.442223	Others	245.029
		0.390956	Others		0.612964	Others	258.414
		0.378751	Others		0.0101503	Others	245.029
		0.481595	Others		0.488691	Others	383.15
		0.716484	Others		0.500479	Others	383.15
		0.382914	Others		0.730281	Others	383.15
		0.533132	Others		0.723583	Others	383.15
		0.531377	Others		0.141285	Others	353.075
		0.426824	Others		0.344816	Others	383.15
		0.0999531	Others		1.0604	Others	258.414
		0.60327	Others		0.347299	Others	383.15
		0.177588	Others		0.506129	Others	383.15
		0.263913	Others		0.594564	Others	258.414
		0.161573	Others		0.362032	Others	383.15
		0.456902	Others		0.59726	Others	383.15
		0.753942	Others		0.327552	Others	383.15
		0.784869	Others		0.524969	Others	383.15
		0.564704	Others		0.175192	Others	383.15
		0.865523	Others		0.342389	Others	383.15
		0.606514	Others		0.600116	Others	383.15
		0.400541	Others		0.0280855	Others	258.414
		0.196275	Others		0.21346	Others	245.029
		0.849269	Others		0.291083	Others	383.15
		0.485025	Others		0.15059	Others	383.15
		0.533137	Others		0.345069	Others	383.15
		0.81259	Others		0.35722	Others	400.985
		0.490552	Others		0.929824	Others	383.15
		0.580519	Others		0.0280815	Others	383.15
		1.02165	Others		0.516707	Others	383.15
		0.388463	Others		1.06049	Others	258.414
		0.608537	Others		0.0390046	Others	383.15
		0.434353	Others		0.70677	Others	383.15
		0.482802	Others		0.672439	Others	383.15
		0.470374	Others		0.808155	Others	258.414
		0.289646	Others		0.401645	Others	383.15
		0.704795	Others		0.0268655	Others	547.561
		0.893317	Others		0.157392	Others	383.15
		0.487758	Others		0.0296568	Others	383.15
		0.396384	Others		0.49513	Others	383.15
		0.172485	Others		0.339153	Others	383.15
		0.822112	Others		0.655227	Others	383.15
		0.212244	Others		0.121602	Others	383.15
		0.586956	Others		0.439403	Others	383.15
		0.328399	Others		0.684461	Others	517.851
		0.171422	Others		0.644974	Others	383.15
		0.171168	Others		0.516707	Others	383.15
		0.0999357	Others		0.0290622	Others	353.075
		0.784317	Others		0.613733	Others	517.851
		0.185911	Others		0.341386	Others	383.15
		0.353669	Others		0.0802103	Others	383.15
		0.580521	Others		0.145127	Others	547.561
		0.251324	Others		0.596042	Others	383.15
		0.798601	Others		0.485578	Others	383.15
		0.172637	Others		0.332239	Others	383.15
		0.724986	Others		0.362017	Others	383.15
		0.185703	Others		0.342223	Others	383.15
		0.820423	Others		0.0987333	Others	383.15
		0.183042	Others		0.692486	Others	383.15
		0.663622	Others		0.428842	Others	517.851
		0.616689	Others		0.358616	Others	353.075
		0.400476	Others		0.327219	Others	383.15
		0.467771	Others		0.367996	Others	245.029
		0.382679	Others		0.33427	Others	383.15
		0.805789	Others		0.121593	Others	383.15
		0.478487	Others		0.121602	Others	383.15
		0.764269	Others		0.290848	Others	383.15
		0.482431	Others		1.04935	Others	258.414
		0.119636	Others		0.495126	Others	383.15
		0.483832	Others		0.308645	Others	383.15
		0.172633	Others		0.693839	Others	383.15
		0.611177	Others		0.338278	Others	383.15
		0.691946	Others		0.327544	Others	383.15
		0.803505	Others		0.519341	Others	383.15
		0.17224	Others		0.633156	Others	383.15
		0.533952	Others		0.413673	Others	383.15
		0.41905	Others		0.354665	Others	353.075
		0.2976	Others		0.0149699	Others	547.561
		0.207914	Others		0.43159	Others	383.15
		0.584785	Others		0.364737	Others	383.15
		0.204148	Others		0.0501897	Others	383.15
		0.493476	Others		0.299125	Others	383.15
		0.508205	Others		0.747795	Others	383.15
		0.328891	Others		0.327546	Others	383.15
		0.583315	Others		0.334994	Others	383.15
		0.531234	Others		0.675251	Others	383.15
		0.541155	Others		0.844894	Others	595.5
		0.805766	Others		0.401428	Others	383.15
		0.432829	Others		0.706774	Others	383.15
		0.179986	Others		0.342589	Others	383.15
		0.458876	Others		0.184322	Others	383.15
		0.487508	Others		1.0423	Others	258.414
		0.130857	Others		0.713922	Others	383.15
		0.680564	Others		0.352654	Others	245.029
		0.646338	Others		0.342522	Others	383.15
		0.165885	Others		0.733198	Others	383.15
		0.609664	Others		0.340998	Others	383.15
		0.171417	Others		0.592131	Others	383.15
		0.689091	Others		0.173643	Others	383.15
		0.322849	Others		0.0213641	Others	383.15
		0.481743	Others		0.651079	Others	383.15
		0.456568	Others		0.343623	Others	383.15
		0.827472	Others		0.692478	Others	383.15
		0.815414	Others		0.344816	Others	383.15
		0.220419	Others		0.401652	Others	383.15
		0.171316	Others		0.421295	Others	383.15
		0.467753	Others		0.0077601	Others	383.15
		0.521298	Others		0.16075	Others	383.15
		0.426101	Others		0.124219	Others	383.15
		0.181289	Others		0.341534	Others	383.15
		0.839625	Others		0.0293957	Others	383.15
		0.6168	Others		1.06037	Others	258.414
		0.307226	Others		0.362086	Others	258.414
		0.317509	Others		0.0109043	Others	383.15
		0.513126	Others		0.730252	Others	383.15
		0.128128	Others		0.51265	Others	344
		0.52419	Others		0.796816	Others	344
		0.582432	Others		0.379951	Others	383.15
		0.0708614	Others		0.245647	Others	344
		0.491741	Others		0.34607	Others	344
		0.485001	Others		0.793811	Others	344
		0.520715	Others		0.11082	Others	383.15
		0.128941	Others		0.265402	Others	344
		0.608537	Others		0.801673	Others	344
		0.482798	Others		0.0141041	Others	344
		0.190245	Others		0.235556	Others	344
		0.185911	Others		0.801749	Others	344
		0.472448	Others		0.490801	Others	344
		0.326576	Others		0.866923	Others	383.15
		0.497429	Others		0.796824	Others	344
		0.10257	Others		0.526758	Others	344
		0.494874	Others		0.112485	Others	344
		0.0916795	Others		0.500491	Others	344
		0.936724	Others		0.514387	Others	344
		0.485025	Others		0.413179	Others	344
		0.523421	Others		0.413328	Others	344
		0.467754	Others		0.0683563	Others	344
		0.267065	Others		0.498724	Others	344
		0.467751	Others		0.398359	Others	344
		0.498695	Others		0.345572	Others	344
		0.191167	Others		0.539334	Others	383.15
		0.7804	Others		0.275442	Others	344
		0.492863	Others		0.581378	Others	383.15
		0.606005	Others		0.414785	Others	344
		0.805752	Others		0.938413	Others	383.15
		0.434219	Others		0.321362	Others	344
		0.399142	Others		0.730941	Others	344
		0.582475	Others		0.648339	Others	344
		0.0999531	Others		0.342011	Others	344
		0.569051	Others		0.673627	Others	595.5
		0.276953	Others		0.496295	Others	344
		0.608537	Others		0.274223	Others	344
		0.110718	Others		0.58376	Others	344
		0.482832	Others		0.536475	Others	344
		0.683961	Others		0.530887	Others	344
		0.183027	Others		0.192178	Others	344
		0.608769	Others		0.881233	Others	383.15
		0.493259	Others		0.526758	Others	344
		0.689315	Others		0.349898	Others	344
		0.825029	Others		0.487295	Others	344
		0.505504	Others		0.8506	Others	344
		0.686624	Others		0.768695	Others	383.15
		0.801265	Others		0.22047	Others	344
		0.335742	Others		0.244048	Others	344
		0.985317	Others		0.5151	Others	383.15
		1.12014	Others		0.245765	Others	344
		1.14872	Others		0.589804	Others	344
		0.893353	Others		0.114735	Others	344
		1.11005	Others		0.568197	Others	383.15
		0.680657	Others		0.2316	Others	344
		1.09018	Others		0.495624	Others	547.561
		0.879527	Others		0.954574	Others	344
		1.50374	Others		0.806263	Others	344
		1.06162	Others		0.293925	Others	344
		0.794236	Others		0.799166	Others	344
		1.29627	Others		0.342272	Others	344
		1.85465	Others		0.31493	Others	344
		0.880052	Others		0.210727	Others	344
		1.05983	Others		0.0273639	Others	344
		0.838939	Others		0.360343	Others	344
		1.08043	Others		0.487096	Others	344
		0.782591	Others		1.28932	Others	344
		1.10466	Others		0.488886	Others	344
		1.1018	Others		0.0675958	Others	344
		0.782855	Others		0.530878	Others	344
		1.64017	Others		0.787837	Others	344
		0.785869	Others		0.22935	Others	344
		1.14654	Others		0.586873	Others	383.15
		0.794236	Others		0.808977	Others	547.561
		1.06582	Others		0.067607	Others	344
		0.901303	Others		0.800264	Others	344
		1.36452	Others		0.231646	Others	344
		1.06095	Others		0.607108	Others	344
		0.887316	Others		0.527699	Others	344
		1.05262	Others		9.88182e-05	Others	344
		1.21367	Others		0.50515	Others	383.15
		1.37431	Others		0.81027	Others	344
		1.09621	Others		0.66326	Others	344
		1.19586	Others		0.352838	Others	344
		0.680806	Others		0.341937	Others	344
		1.06405	Others		0.342275	Others	344
		0.75828	Others		0.139745	Others	344
		0.887321	Others		0.585286	Others	383.15
		1.10822	Others		0.342223	Others	344
		0.880197	Others		0.658201	Others	344
		1.16842	Others		0.503166	Others	344
		1.37159	Others		0.495042	Others	383.15
		0.986749	Others		0.655428	Others	344
		0.392234	Others		0.799192	Others	344
		0.78665	Others		0.218444	Others	344
		0.759641	Others		0.489947	Others	344
		1.08602	Others		0.232195	Others	344
		1.05243	Others		0.529831	Others	383.15
		1.09303	Others		0.352617	Others	344
		0.858331	Others		0.530895	Others	344
		1.5199	Others		0.341536	Others	344
		0.986983	Others		0.250944	Others	547.561
		0.915227	Others		0.513737	Others	344
		0.892665	Others		0.583763	Others	344
		1.22921	Others		0.645861	Others	344
		1.1374	Others		0.349894	Others	344
		0.739309	Others		0.227884	Others	344
		1.14909	Others		0.799621	Others	344
		0.716177	Others		0.29138	Others	344
		1.22859	Others		0.648623	Others	344
		1.14994	Others		0.00635876	Others	344
		1.36215	Others		0.494504	Others	547.561
		1.14671	Others		0.24794	Others	344
		0.899749	Others		0.364974	Others	344
		0.901866	Others		0.341031	Others	547.561
		0.890595	Others		0.48863	Others	547.561
		1.33402	Others		0.562511	Others	383.15
		1.20592	Others		0.124917	Others	344
		0.880259	Others		0.314499	Others	344
		1.3756	Others		0.233724	Others	344
		1.70746	Others		0.0106378	Others	344
		1.06744	Others		0.581212	Others	383.15
		0.782803	Others		0.243372	Others	344
		0.786152	Others		0.790474	Others	344
		1.10238	Others		0.887256	Others	383.15
		1.07798	Others		0.530895	Others	344
		1.35914	Others		0.800261	Others	344
		1.10221	Others		0.346429	Others	344
		0.930293	Others		0.311657	Others	344
		1.15513	Others		0.774364	Others	344
		0.820531	Others		0.572069	Others	383.15
		1.12026	Others		0.635012	Others	383.15
		1.367	Others		0.346198	Others	344
		0.95253	Others		0.238447	Others	344
		0.911758	Others		0.887259	Others	383.15
		1.36495	Others		0.934151	Others	383.15
		1.22353	Others		0.802463	Others	344
		1.35317	Others		0.232075	Others	383.15
		1.08466	Others		0.594415	Others	344
		1.36708	Others		0.768766	Others	344
		1.13353	Others		0.55907	Others	344
		1.13411	Others		0.65818	Others	344
		1.06668	Others		0.253329	Others	344
		1.22734	Others		0.142341	Others	344
		1.09516	Others		0.805221	Others	344
		1.10669	Others		0.247969	Others	344
		0.925672	Others		1.13789	Others	517.851
		1.12244	Others		0.241271	Others	344
		1.26154	Others		0.671131	Others	383.15
		1.06849	Others		0.119942	Others	344
		1.09997	Others		0.452271	Others	344
		0.930308	Others		0.57029	Others	344
		1.05576	Others		0.460012	Others	344
		1.09622	Others		1.03519	Others	547.561
		0.987317	Others		0.319174	Others	344
		1.25043	Others		0.615063	Others	344
		1.21395	Others		0.470832	Others	383.15
		1.04326	Others		0.685103	Others	344
		0.9186	Others		0.117804	Others	344
		1.36449	Others		0.398648	Others	344
		1.10385	Others		0.328941	Others	344
		1.09622	Others		0.500624	Others	383.15
		1.35055	Others		0.586519	Others	383.15
		1.22076	Others		0.640595	Others	344
		1.70321	Others		0.106421	Others	383.15
		1.07972	Others		0.525377	Others	547.561
		1.12784	Others		0.0928553	Others	344
		0.786778	Others		0.0313774	Others	344
		1.05772	Others		0.574651	Others	344
		1.15974	Others		0.34154	Others	344
		1.07048	Others		0.229362	Others	344
		0.782114	Others		1.74592	Others	344
		0.910798	Others		0.23207	Others	517.851
		1.09622	Others		9.32441e-05	Others	344
		1.05262	Others		0.67175	Others	595.5
		0.999414	Others		0.812336	Others	383.15
		0.876986	Others		1.07485	Others	517.851
		0.784143	Others		0.227122	Others	344
		1.2235	Others		1.0714	Others	517.851
		1.06595	Others		0.887254	Others	383.15
		1.49948	Others		0.221186	Others	344
		0.980113	Others		0.343563	Others	344
		0.839228	Others		0.785213	Others	344
		1.05421	Others		0.634972	Others	547.561
		1.63673	Others		0.9638	Others	344
		0.82388	Others		0.644039	Others	383.15
		1.08522	Others		0.785215	Others	344
		0.917946	Others		0.825667	Others	383.15
		1.36763	Others		0.49505	Others	344
		1.16588	Others		0.249665	Others	344
		1.1522	Others		0.581375	Others	383.15
		0.782852	Others		0.311792	Others	344
		0.980919	Others		0.479035	Others	344
		1.36779	Others		0.606835	Others	344
		0.99444	Others		0.850594	Others	344
		0.800935	Others		0.343795	Others	344
		0.880874	Others		0.764785	Others	344
		0.930303	Others		0.112251	Others	383.15
		0.989571	Others		0.231599	Others	344
		1.05396	Others		0.112481	Others	344
		2.31125	Others		0.00544265	Others	344
		1.3558	Others		0.343563	Others	344
		1.41592	Others		0.508629	Others	383.15
		1.36559	Others		0.559883	Others	344
		1.07907	Others		0.575839	Others	344
		1.09896	Others		0.802487	Others	344
		1.41593	Others		0.127208	Others	344
		1.06038	Others		0.80497	Others	344
		1.12987	Others		0.646252	Others	344
		1.10657	Others		0.312982	Others	344
		0.823775	Others		0.497448	Others	383.15
		1.36559	Others		0.621596	Others	344
		1.14117	Others		0.352475	Others	344
		1.33011	Others		0.364979	Others	344
		1.22351	Others		0.224458	Others	344
		1.06278	Others		0.696214	Others	344
		0.836372	Others		0.32804	Others	344
		1.21119	Others		0.52161	Others	344
		0.78212	Others		0.314716	Others	344
		1.18039	Others		1.16673	Others	517.851
		1.08694	Others		0.498751	Others	344
		1.09622	Others		0.00700262	Others	344
		1.18692	Others		0.899894	Others	383.15
		1.21168	Others		0.515426	Others	595.5
		1.14909	Others		0.802301	Others	344
		1.04436	Others		0.632863	Others	344
		1.05421	Others		0.568786	Others	344
		1.13562	Others		0.841653	Others	383.15
		0.887311	Others		0.522622	Others	383.15
		0.784375	Others		0.0789905	Others	344
		1.37767	Others		0.250886	Others	344
		1.11577	Others		0.421988	Others	344
		0.880876	Others		0.756681	Others	344
		1.19367	Others		1.14213	Others	517.851
		1.36782	Others		0.231623	Others	344
		1.36214	Others		0.663884	Others	344
		1.10611	Others		0.109819	Others	344
		1.07304	Others		0.813451	Others	344
		0.786783	Others		0.795949	Others	344
		1.05542	Others		0.471831	Others	344
		1.17244	Others		0.341933	Others	344
		1.05421	Others		0.533512	Others	344
		1.10386	Others		0.487287	Others	344
		1.08467	Others		0.233603	Others	344
		1.0687	Others		0.115172	Others	344
		1.0524	Others		0.646354	Others	344
		0.742918	Others		0.869161	Others	383.15
		1.11745	Others		0.887351	Others	383.15
		0.88514	Others		0.800294	Others	547.561
		1.36522	Others		0.530886	Others	344
		1.09622	Others		0.00916819	Others	344
		1.0687	Others		0.490429	Others	344
		1.09504	Others		0.224461	Others	344
		1.33969	Others		0.796824	Others	344
		0.88367	Others		0.876202	Others	383.15
		1.0176	Others		0.507707	Others	344
		0.989446	Others		0.564539	Others	383.15
		1.05503	Others		0.488879	Others	547.561
		0.895495	Others		0.488884	Others	344
		0.710953	Others		0.114948	Others	344
		1.37055	Others		0.107115	Others	344
		1.01684	Others		0.785223	Others	344
		1.33409	Others		0.34469	Others	344
		0.880045	Others		0.552118	Others	344
		1.37878	Others		0.799894	Others	344
		1.11591	Others		0.887228	Others	383.15
		0.78527	Others		0.485164	Others	547.561
		0.992301	Others		0.168767	Others	344
		1.12247	Others		0.00635625	Others	344
		0.915222	Others		0.802487	Others	344
		1.36215	Others		0.139804	Others	344
		0.920521	Others		0.550578	Others	383.15
		1.09884	Others		0.509113	Others	344
		0.784143	Others		0.364965	Others	344
		1.11294	Others		0.117806	Others	344
		1.09071	Others		0.210166	Others	344
		1.10614	Others		0.426719	Others	344
		1.2003	Others		0.489703	Others	383.15
		0.782116	Others		0.3833	Others	547.561
		0.182923	Others		0.330166	Others	344
		0.933013	Others		0.261281	Others	344
		0.796738	Others		0.114886	Others	383.15
		0.917803	Others		0.443475	Others	383.15
		1.20564	Others		0.658174	Others	344
		1.52913	Others		0.487067	Others	344
		1.05049	Others		0.101345	Others	344
		0.953488	Others		0.78991	Others	344
		0.782518	Others		0.530895	Others	344
		1.60052	Others		0.145931	Others	344
		1.05528	Others		0.355192	Others	344
		0.748836	Others		0.351826	Others	344
		1.36128	Others		0.345469	Others	344
		1.19819	Others		0.785217	Others	344
		1.391	Others		0.530895	Others	344
		1.06408	Others		0.799206	Others	344
		0.909274	Others		0.490095	Others	344
		1.10612	Others		0.337217	Others	344
		0.826425	Others		0.343945	Others	344
		0.782905	Others		0.814892	Others	400.985
		1.40698	Others		0.41662	Others	344
		1.23646	Others		0.810325	Others	383.15
		1.20937	Others		0.192939	Others	344
		1.1244	Others		0.210174	Others	344
		1.09622	Others		8.88015e-05	Others	344
		0.89427	Others		0.424242	Others	344
		1.099	Others		0.224498	Others	344
		1.12783	Others		0.367684	Others	344
		0.84213	Others		0.231609	Others	344
		1.36453	Others		0.640312	Others	344
		1.38022	Others		0.211527	Others	344
		1.15185	Others		0.440772	Others	383.15
		1.1467	Others		0.697503	Others	344
		0.87831	Others		0.493495	Others	256
		1.46522	Others		0.390788	Others	344
		1.09896	Others		0.416342	Others	162.79
		1.37565	Others		0.409895	Others	383.15
		0.792406	Others		0.41156	Others	344
		1.10657	Others		0.32588	Others	256
		1.35524	Others		0.700507	Others	344
		1.07444	Others		0.471889	Others	383.15
		1.35055	Others		0.480707	Others	256
		0.727491	Others		0.404183	Others	148.053
		0.877121	Others		0.326443	Others	256
		0.879828	Others		0.21789	Others	344
		1.35054	Others		0.282908	Others	344
		1.73206	Others		0.369857	Others	383.15
		0.98967	Others		1.19301	Others	344
		0.88283	Others		0.418078	Others	344
		0.992048	Others		0.544722	Others	148.053
		0.981949	Others		0.331917	Others	344
		0.902546	Others		0.402416	Others	344
		1.10162	Others		0.311898	Others	162.79
		0.784143	Others		0.443025	Others	383.15
		1.07396	Others		0.70544	Others	148.053
		1.36782	Others		0.403234	Others	344
		0.989384	Others		0.390987	Others	344
		1.3703	Others		0.491253	Others	344
		1.12521	Others		0.335478	Others	344
		1.0061	Others		0.842104	Others	383.15
		0.782513	Others		0.431391	Others	344
		0.7143	Others		0.574517	Others	344
		1.03616	Others		0.399316	Others	547.561
		1.08795	Others		0.705365	Others	256
		1.12538	Others		0.552031	Others	344
		1.36562	Others		0.48507	Others	383.15
		1.35054	Others		0.672386	Others	383.15
		1.21158	Others		0.00815013	Others	344
		0.781612	Others		0.754291	Others	256
		0.984316	Others		0.528425	Others	256
		1.17216	Others		0.388265	Others	256
		1.15006	Others		0.532799	Others	344
		1.11018	Others		0.516664	Others	344
		0.880175	Others		0.573298	Others	344
		1.1025	Others		0.440577	Others	344
		1.05588	Others		0.0485804	Others	344
		0.893476	Others		0.700515	Others	344
		0.68078	Others		0.691528	Others	344
		1.05275	Others		0.374523	Others	383.15
		0.985441	Others		0.712669	Others	547.561
		1.08479	Others		0.222858	Others	547.561
		1.14884	Others		0.0381309	Others	50.0169
		1.0903	Others		0.440167	Others	344
		1.6403	Others		0.530721	Others	148.053
		1.35926	Others		0.43457	Others	344
		1.08615	Others		0.871139	Others	383.15
		0.839062	Others		0.399987	Others	344
		0.680929	Others		0.856829	Others	383.15
		0.986872	Others		0.335976	Others	344
		1.10479	Others		0.403085	Others	256
		0.885263	Others		0.624918	Others	383.15
		0.91535	Others		0.196416	Others	344
		1.36464	Others		0.53127	Others	50.0169
		1.05996	Others		0.311864	Others	344
		1.08055	Others		0.332178	Others	344
		1.0706	Others		0.620437	Others	256
		1.36228	Others		0.311805	Others	344
		0.87965	Others		0.509801	Others	344
		1.52003	Others		0.634633	Others	148.053
		0.782979	Others		0.858266	Others	344
		1.10193	Others		0.0381352	Others	344
		1.0668	Others		0.534631	Others	344
		1.33415	Others		0.335195	Others	344
		0.880321	Others		0.490565	Others	383.15
		0.999538	Others		0.434587	Others	344
		0.980237	Others		0.332181	Others	344
		1.0781	Others		0.309717	Others	208
		1.05255	Others		0.406857	Others	148.053
		0.794359	Others		0.549553	Others	162.79
		0.887445	Others		0.559119	Others	344
		1.29639	Others		0.398734	Others	383.15
		1.05784	Others		0.526958	Others	344
		0.392358	Others		0.103	Others	344
		1.10835	Others		0.709955	Others	344
		1.70758	Others		0.702858	Others	344
		1.10397	Others		0.537522	Others	148.053
		0.79436	Others		0.330938	Others	547.561
		1.09633	Others		0.694166	Others	344
		0.877109	Others		0.713962	Others	148.053
		1.85477	Others		0.561871	Others	344
		1.09315	Others		0.547044	Others	148.053
		0.901426	Others		0.663533	Others	595.5
		1.06418	Others		0.423992	Others	344
		1.06108	Others		0.5108	Others	344
		1.09528	Others		0.393639	Others	344
		1.37172	Others		0.837843	Others	383.15
		1.12039	Others		0.428543	Others	148.053
		1.22365	Others		0.593	Others	344
		1.36507	Others		0.466202	Others	383.15
		1.50386	Others		0.703313	Others	256
		0.786275	Others		0.398196	Others	547.561
		0.892788	Others		0.552315	Others	162.79
		1.06594	Others		1.51802e-05	Others	344
		0.858454	Others		0.250121	Others	208
		1.13752	Others		0.488978	Others	383.15
		0.899872	Others		0.561892	Others	344
		1.04339	Others		0.678056	Others	344
		0.918723	Others		0.703956	Others	344
		1.36713	Others		0.516664	Others	344
		0.759765	Others		0.282147	Others	344
		0.785992	Others		0.47576	Others	383.15
		1.22363	Others		0.566952	Others	344
		0.786901	Others		0.433523	Others	383.15
		0.782715	Others		0.0408543	Others	344
		1.22934	Others		0.333469	Others	344
		0.758403	Others		0.00296481	Others	344
		0.890719	Others		0.434579	Others	344
		0.987106	Others		0.00317138	Others	344
		1.09635	Others		0.31793	Others	344
		1.16855	Others		0.407065	Others	344
		1.25056	Others		1.04158	Others	517.851
		1.37572	Others		0.331844	Others	344
		0.887439	Others		0.418792	Others	383.15
		0.716301	Others		0.392577	Others	344
		1.15233	Others		0.304775	Others	344
		1.35593	Others		0.702884	Others	256
		1.06175	Others		0.544287	Others	344
		1.10234	Others		0.434587	Others	344
		0.786773	Others		0.672458	Others	344
		1.3672	Others		0.525288	Others	344
		0.925795	Others		0.408842	Others	383.15
		0.901989	Others		0.487455	Others	344
		1.21408	Others		0.487452	Others	344
		1.13424	Others		0.392322	Others	547.561
		1.12796	Others		0.332129	Others	344
		1.21379	Others		0.417429	Others	344
		1.06756	Others		0.484904	Others	383.15
		1.12256	Others		0.978538	Others	517.851
		1.33982	Others		0.706155	Others	256
		1.15526	Others		0.232459	Others	344
		1.12027	Others		0.473982	Others	344
		0.820654	Others		0.197328	Others	344
		1.19598	Others		0.547015	Others	148.053
		1.14683	Others		0.343177	Others	256
		1.13574	Others		0.618249	Others	344
		1.36792	Others		0.528437	Others	344
		1.09634	Others		0.00274069	Others	344
		0.952654	Others		0.215349	Others	344
		1.09635	Others		0.540346	Others	148.053
		1.37443	Others		0.877165	Others	383.15
		1.14922	Others		0.199851	Others	148.053
		1.35067	Others		0.425302	Others	344
		1.17256	Others		0.599905	Others	344
		0.782976	Others		0.355963	Others	344
		1.13365	Others		0.333469	Others	120.005
		1.22746	Others		1.07042	Others	517.851
		0.930417	Others		0.590455	Others	148.053
		1.37067	Others		0.411556	Others	344
		0.839351	Others		0.311893	Others	162.79
		1.36571	Others		0.867492	Others	256
		0.894394	Others		0.745344	Others	383.15
		1.22871	Others		0.479531	Others	344
		1.05274	Others		0.412321	Others	383.15
		1.41605	Others		0.419017	Others	256
		1.36462	Others		0.398742	Others	256
		1.14666	Others		1.04582	Others	517.851
		1.11757	Others		0.0171831	Others	344
		1.36794	Others		0.877163	Others	383.15
		1.07984	Others		0.433398	Others	148.053
		0.98744	Others		0.48822	Others	383.15
		1.1938	Others		0.331446	Others	344
		1.14921	Others		0.407065	Others	344
		1.15987	Others		0.268671	Others	162.79
		1.07316	Others		0.393787	Others	344
		1.20605	Others		0.574823	Others	383.15
		1.166	Others		0.567576	Others	344
		0.880382	Others		0.716028	Others	383.15
		1.22363	Others		0.49021	Others	383.15
		1.08535	Others		0.317242	Others	162.79
		1.06862	Others		0.706179	Others	256
		0.915346	Others		0.510527	Others	50.0169
		1.15197	Others		0.485067	Others	383.15
		1.09083	Others		0.975096	Others	517.851
		1.4996	Others		0.538663	Others	547.561
		1.10627	Others		0.498107	Others	344
		1.18705	Others		0.746587	Others	344
		0.727614	Others		0.333701	Others	344
		0.782237	Others		0.411326	Others	383.15
		1.10682	Others		0.251003	Others	162.79
		1.06883	Others		0.651913	Others	256
		0.782244	Others		0.45427	Others	383.15
		1.05434	Others		0.492014	Others	148.053
		1.22088	Others		0.305452	Others	148.053
		2.31137	Others		0.382727	Others	344
		1.36227	Others		0.00118205	Others	344
		1.18051	Others		0.402443	Others	148.053
		0.994563	Others		0.703952	Others	344
		0.786907	Others		0.405496	Others	383.15
		1.11603	Others		0.373206	Others	547.561
		0.930432	Others		0.552404	Others	148.053
		1.33024	Others		0.688905	Others	344
		0.880998	Others		0.530684	Others	148.053
		1.12452	Others		0.550045	Others	344
		0.911882	Others		0.404315	Others	383.15
		1.36572	Others		0.231732	Others	344
		0.782927	Others		0.392571	Others	547.561
		1.10009	Others		0.518754	Others	344
		4.7818e-06	Others		0.449918	Others	344
		1.06608	Others		0.87716	Others	383.15
		1.0554	Others		0.441416	Others	344
		1.0605	Others		0.307407	Others	148.053
		1.03628	Others		0.708662	Others	256
		0.982072	Others		0.278652	Others	256
		0.910921	Others		0.700516	Others	344
		1.09516	Others		0.414023	Others	162.79
		0.992425	Others		0.523533	Others	344
		0.842253	Others		0.588795	Others	256
		0.918069	Others		0.434587	Others	344
		1.63686	Others		0.702897	Others	344
		1.35329	Others		0.693602	Others	344
		1.05408	Others		0.429068	Others	547.561
		0.739433	Others		0.00295781	Others	344
		1.20949	Others		0.331442	Others	344
		0.880999	Others		1.64961	Others	256
		1.21181	Others		0.549944	Others	344
		1.19831	Others		0.803586	Others	383.15
		1.08807	Others		0.505332	Others	595.5
		1.05434	Others		0.717142	Others	162.79
		1.14129	Others		0.531145	Others	517.851
		1.05252	Others		0.416878	Others	344
		1.05555	Others		0.703585	Others	344
		0.711077	Others		0.561866	Others	344
		1.07919	Others		0.668477	Others	344
		1.21131	Others		0.463575	Others	256
		1.70334	Others		0.320312	Others	344
		0.878434	Others		0.462762	Others	344
		0.801058	Others		0.434578	Others	344
		1.12533	Others		0.331839	Others	344
		1.36794	Others		0.509241	Others	344
		1.39112	Others		0.0407119	Others	344
		1.05433	Others		0.308247	Others	256
		1.12259	Others		0.688907	Others	344
		1.09908	Others		0.489201	Others	383.15
		0.785393	Others		0.526197	Others	50.0169
		0.183047	Others		0.523573	Others	148.053
		0.887434	Others		0.268666	Others	344
		0.784267	Others		0.240909	Others	344
		0.782637	Others		0.333469	Others	344
		1.05515	Others		0.536554	Others	344
		0.981042	Others		0.703986	Others	547.561
		1.09634	Others		0.705993	Others	256
		1.26167	Others		0.114935	Others	344
		1.10669	Others		0.866108	Others	383.15
		1.01696	Others		0.390979	Others	344
		1.35067	Others		0.396081	Others	344
		1.37578	Others		0.305453	Others	344
		1.0642	Others		0.0434295	Others	344
		1.3789	Others		0.414247	Others	148.053
		0.836495	Others		0.426313	Others	383.15
		1.10398	Others		0.938882	Others	547.561
		0.992171	Others		0.708913	Others	344
		1.08479	Others		0.271376	Others	162.79
		1.60064	Others		0.877257	Others	383.15
		1.12999	Others		0.688914	Others	344
		1.09635	Others		0.455809	Others	344
		1.09635	Others		0.408894	Others	344
		1.36535	Others		0.39412	Others	344
		0.784267	Others		0.263523	Others	256
		1.3614	Others		0.411399	Others	344
		0.796861	Others		0.661656	Others	595.5
		0.917927	Others		0.699641	Others	344
		0.883793	Others		0.859067	Others	383.15
		1.0629	Others		0.248353	Others	344
		0.989569	Others		0.336109	Others	344
		0.784498	Others		0.688908	Others	344
		1.46535	Others		0.729359	Others	383.15
		1.11307	Others		0.334596	Others	344
		1.33422	Others		0.434587	Others	344
		0.823899	Others		0.128987	Others	383.15
		1.20042	Others		0.544839	Others	148.053
		0.930426	Others		0.547731	Others	383.15
		1.07456	Others		0.392576	Others	162.79
		1.09908	Others		0.341732	Others	344
		1.52925	Others		0.706179	Others	256
		0.920644	Others		0.268656	Others	344
		1.11589	Others		0.40114	Others	383.15
		1.10624	Others		0.877134	Others	383.15
		1.36228	Others		0.390759	Others	344
		0.953611	Others		0.393791	Others	383.15
		1.08706	Others		0.393394	Others	383.15
		1.41605	Others		0.437203	Others	344
		0.781735	Others		0.718583	Others	400.985
		1.12551	Others		0.388856	Others	547.561
		1.17229	Others		0.549961	Others	344
		0.824003	Others		0.241633	Others	344
		0.989695	Others		0.433381	Others	383.15
		1.01772	Others		0.215284	Others	344
		0.743042	Others		0.530698	Others	162.79
		0.792529	Others		0.461737	Others	344
		1.2117	Others		0.311888	Others	256
		1.1067	Others		0.249161	Others	344
		0.877244	Others		0.523536	Others	344
		1.73218	Others		0.336104	Others	344
		0.782641	Others		0.714017	Others	383.15
		1.09912	Others		0.327934	Others	256
		0.933136	Others		0.247637	Others	344
		0.90267	Others		0.754286	Others	256
		1.35536	Others		0.510602	Others	162.79
		0.784267	Others		0.388554	Others	344
		0.783028	Others		0.544003	Others	162.79
		0.826549	Others		0.509249	Others	344
		1.20576	Others		0.158222	Others	383.15
		1.00622	Others		0.663263	Others	383.15
		1.04449	Others		0.0411356	Others	383.15
		0.880168	Others		0.755853	Others	383.15
		1.23658	Others		0.508998	Others	383.15
		1.4071	Others		0.343395	Others	383.15
		1.06883	Others		0.172184	Others	383.15
		0.782239	Others		0.465463	Others	383.15
		0.989507	Others		0.830963	Others	383.15
		1.36775	Others		0.49436	Others	383.15
		0.714424	Others		0.184303	Others	383.15
		1.37042	Others		0.347892	Others	383.15
		1.12795	Others		0.338462	Others	383.15
		1.36575	Others		0.34332	Others	383.15
		1.35067	Others		0.552412	Others	383.15
		1.10623	Others		0.335458	Others	383.15
		1.14683	Others		0.0809802	Others	353.075
		1.09896	Others		0.310569	Others	383.15
		0.879951	Others		0.717186	Others	383.15
		0.748959	Others		0.123025	Others	258.414
		1.38034	Others		0.117724	Others	383.15
		1.35067	Others		0.533256	Others	383.15
		0.882953	Others		0.33847	Others	383.15
		0.909398	Others		0.174839	Others	383.15
		1.37779	Others		0.0287429	Others	383.15
		0.989793	Others		0.011569	Others	383.15
		0.98444	Others		0.329483	Others	383.15
		1.05062	Others		0.337311	Others	383.15
		1.10174	Others		0.120397	Others	383.15
		1.36466	Others		0.3428	Others	383.15
		1.07408	Others		0.518531	Others	383.15
		0.895619	Others		0.472191	Others	383.15
		0.780783	Others		0.59245	Others	122.83
		0.909232	Others		0.494453	Others	383.15
		1.10223	Others		0.715354	Others	383.15
		0.77686	Others		0.126933	Others	383.15
		1.08419	Others		0.802992	Others	383.15
		0.979322	Others		0.0260826	Others	383.15
		1.14394	Others		0.496221	Others	383.15
		0.8846	Others		0.0157807	Others	383.15
		1.21753	Others		0.259427	Others	383.15
		1.07443	Others		0.333893	Others	383.15
		1.07867	Others		0.510757	Others	383.15
		0.873532	Others		0.51775	Others	383.15
		1.63418	Others		0.163015	Others	547.561
		0.38624	Others		0.174347	Others	383.15
		0.879145	Others		0.532846	Others	383.15
		0.974119	Others		0.0247808	Others	383.15
		1.10406	Others		0.57082	Others	383.15
		1.36108	Others		0.0273056	Others	383.15
		0.852336	Others		0.727277	Others	383.15
		0.776597	Others		0.309914	Others	383.15
		0.832944	Others		0.514736	Others	383.15
		0.780157	Others		0.189986	Others	383.15
		0.753646	Others		0.757072	Others	383.15
		1.14055	Others		0.514733	Others	383.15
		1.08003	Others		0.162093	Others	383.15
		1.06448	Others		0.406182	Others	383.15
		1.32803	Others		0.654571	Others	383.15
		1.05983	Others		0.0115816	Others	383.15
		0.674662	Others		0.392246	Others	383.15
		1.14273	Others		0.34791	Others	383.15
		1.18986	Others		0.699219	Others	383.15
		0.881326	Others		0.501031	Others	383.15
		0.788241	Others		0.0235357	Others	383.15
		1.05384	Others		0.176898	Others	258.414
		1.09581	Others		0.00980172	Others	383.15
		0.780655	Others		0.616493	Others	517.851
		1.19993	Others		0.337462	Others	547.561
		1.20767	Others		0.303874	Others	383.15
		1.04663	Others		0.308028	Others	383.15
		0.909228	Others		0.713276	Others	383.15
		1.35616	Others		0.720077	Others	383.15
		0.674811	Others		0.699219	Others	383.15
		1.29028	Others		0.340839	Others	383.15
		1.35314	Others		0.192244	Others	383.15
		1.09639	Others		0.494448	Others	383.15
		1.12184	Others		0.800804	Others	383.15
		1.08917	Others		0.401177	Others	383.15
		1.08703	Others		0.340813	Others	383.15
		1.04643	Others		0.729599	Others	383.15
		1.70147	Others		0.65455	Others	383.15
		0.776808	Others		0.0261899	Others	383.15
		0.779874	Others		0.181683	Others	383.15
		0.874057	Others		0.436145	Others	383.15
		1.09021	Others		0.153036	Others	383.15
		1.22322	Others		0.0272517	Others	383.15
		1.49775	Others		0.492272	Others	383.15
		1.09867	Others		0.673808	Others	383.15
		1.3656	Others		0.0533368	Others	383.15
		1.16243	Others		0.301323	Others	258.414
		1.51391	Others		0.310341	Others	258.414
		1.1314	Others		0.0435859	Others	258.414
		0.919677	Others		0.0249861	Others	383.15
		1.06068	Others		0.182242	Others	383.15
		1.09785	Others		0.0201516	Others	258.414
		1.1431	Others		0.518033	Others	383.15
		0.99342	Others		0.341911	Others	383.15
		1.07307	Others		0.671757	Others	383.15
		1.07198	Others		0.0235278	Others	258.414
		1.11427	Others		0.12092	Others	383.15
		1.18768	Others		0.775555	Others	383.15
		1.05806	Others		0.0329287	Others	547.561
		0.874202	Others		0.120903	Others	383.15
		1.84865	Others		0.351916	Others	383.15
		1.12962	Others		0.341267	Others	383.15
		1.14071	Others		0.40097	Others	383.15
		1.09023	Others		0.0206819	Others	383.15
		1.3696	Others		0.713825	Others	383.15
		1.3337	Others		0.326537	Others	383.15
		0.870991	Others		0.846089	Others	595.5
		1.15988	Others		0.316011	Others	383.15
		1.07923	Others		0.679532	Others	517.851
		1.14914	Others		0.490802	Others	383.15
		1.05563	Others		0.0142434	Others	383.15
		0.88667	Others		0.400746	Others	383.15
		0.788241	Others		0.332121	Others	383.15
		0.887358	Others		0.513493	Others	547.561
		0.893754	Others		0.177109	Others	383.15
		0.974924	Others		0.0115668	Others	383.15
		0.895308	Others		0.412991	Others	383.15
		1.11644	Others		0.0583166	Others	258.414
		1.34981	Others		0.71098	Others	383.15
		0.911951	Others		0.441439	Others	383.15
		1.09398	Others		0.710992	Others	383.15
		1.16644	Others		0.651798	Others	383.15
		0.924299	Others		0.0422227	Others	383.15
		0.881321	Others		0.606547	Others	383.15
		0.814536	Others		0.0291091	Others	258.414
		1.36101	Others		0.516024	Others	383.15
		1.04662	Others		0.65963	Others	383.15
		1.20337	Others		0.398039	Others	383.15
		1.1744	Others		0.489962	Others	383.15
		1.21751	Others		0.331557	Others	383.15
		1.05496	Others		0.399228	Others	383.15
		1.36831	Others		0.303871	Others	383.15
		0.776119	Others		0.514684	Others	383.15
		1.34456	Others		0.0318587	Others	383.15
		0.776126	Others		0.0259344	Others	547.561
		0.790743	Others		0.692356	Others	383.15
		1.09622	Others		0.12092	Others	383.15
		1.11415	Others		0.163457	Others	547.561
		1.12753	Others		0.475798	Others	258.414
		1.59452	Others		0.505447	Others	383.15
		1.20796	Others		0.0229896	Others	547.561
		1.18093	Others		0.050096	Others	383.15
		1.08471	Others		0.123022	Others	258.414
		0.980988	Others		0.112646	Others	258.414
		1.05172	Others		0.438864	Others	383.15
		1.09023	Others		0.834468	Others	383.15
		1.0625	Others		0.0318591	Others	383.15
		1.11145	Others		0.153174	Others	547.561
		1.69722	Others		0.0273993	Others	383.15
		0.752285	Others		0.722901	Others	383.15
		1.24444	Others		0.310413	Others	383.15
		1.03727	Others		0.033636	Others	258.414
		1.07372	Others		0.326946	Others	383.15
		1.14585	Others		0.156709	Others	383.15
		1.49349	Others		0.340852	Others	383.15
		1.15375	Others		0.344134	Others	383.15
		1.09022	Others		0.576837	Others	547.561
		0.895871	Others		0.00982868	Others	383.15
		0.905763	Others		0.209559	Others	383.15
		1.35895	Others		0.120912	Others	383.15
		1.21476	Others		0.152535	Others	258.414
		1.34717	Others		0.0371146	Others	353.075
		1.20519	Others		0.405214	Others	383.15
		0.776857	Others		0.136062	Others	383.15
		0.981322	Others		0.599433	Others	383.15
		1.10991	Others		0.72957	Others	383.15
		0.988445	Others		0.488007	Others	383.15
		1.20569	Others		0.0795281	Others	383.15
		1.03017	Others		0.120911	Others	383.15
		0.946535	Others		0.366663	Others	353.075
		1.35853	Others		0.0851018	Others	383.15
		1.22134	Others		0.77301	Others	383.15
		1.1007	Others		0.708378	Others	517.851
		0.912605	Others		0.514001	Others	383.15
		0.980754	Others		0.747112	Others	383.15
		0.176929	Others		0.494443	Others	383.15
		1.09022	Others		0.364055	Others	383.15
		0.872316	Others		0.290401	Others	383.15
		1.10695	Others		0.346867	Others	383.15
		1.35615	Others		0.306629	Others	122.83
		1.3618	Others		0.727394	Others	383.15
		1.37278	Others		0.380407	Others	383.15
		0.817885	Others		0.346617	Others	383.15
		1.06704	Others		0.595359	Others	383.15
		0.710183	Others		0.613051	Others	517.851
		1.14621	Others		0.341907	Others	383.15
		0.778149	Others		0.298443	Others	383.15
		1.3596	Others		0.516024	Others	383.15
		1.12812	Others		0.42816	Others	517.851
		1.1184	Others		0.341706	Others	383.15
		1.72607	Others		0.36135	Others	383.15
		0.780788	Others		0.674569	Others	383.15
		1.10015	Others		0.683779	Others	517.851
		1.35923	Others		0.140603	Others	353.075
		1.11647	Others		0.307963	Others	383.15
		1.19431	Others		0.344134	Others	383.15
		1.34455	Others		0.593881	Others	122.83
		0.874879	Others		0.113013	Others	258.414
		0.836135	Others		0.588051	Others	258.414
		1.3585	Others		0.693157	Others	383.15
		1.04796	Others		0.392241	Others	383.15
		1.05678	Others		0.062681	Others	547.561
		1.04943	Others		0.12092	Others	383.15
		1.06144	Others		0.433558	Others	383.15
		1.36182	Others		0.326862	Others	383.15
		0.833233	Others		0.706088	Others	383.15
		1.05996	Others		0.34411	Others	383.15
		1.09023	Others		0.326869	Others	383.15
		0.0121557	Others		0.149095	Others	383.15
		0.888275	Others		0.929142	Others	383.15
		1.06271	Others		0.484896	Others	383.15
		1.63074	Others		0.400963	Others	383.15
		0.874264	Others		0.632473	Others	383.15
		1.40993	Others		0.020652	Others	383.15
		1.04822	Others		0.0189142	Others	383.15
		1.04904	Others		0.344387	Others	383.15
		1.10013	Others		1.46603	Others	383.15
		1.08094	Others		0.708752	Others	383.15
		0.776523	Others		0.499797	Others	383.15
		1.12387	Others		0.654545	Others	383.15
		1.04928	Others		0.687887	Others	595.5
		1.01084	Others		0.0261888	Others	383.15
		1.04821	Others		0.516256	Others	383.15
		1.09296	Others		0.340704	Others	383.15
		0.874881	Others		0.420613	Others	383.15
		1.35959	Others		0.713239	Others	383.15
		1.22259	Others		0.338471	Others	383.15
		0.927018	Others		0.192369	Others	383.15
		1.35963	Others		0.448642	Others	383.15
		1.07868	Others		0.337596	Others	383.15
		1.06796	Others		0.0287135	Others	383.15
		1.09786	Others		0.734959	Others	383.15
		0.77691	Others		0.430908	Others	383.15
		0.82043	Others		0.516024	Others	383.15
		1.21751	Others		0.623971	Others	383.15
		0.924308	Others		0.591449	Others	383.15
		0.904803	Others		0.343948	Others	383.15
		0.983576	Others		0.0157728	Others	383.15
		1.36966	Others		0.398052	Others	383.15
		0.881316	Others		0.123536	Others	383.15
		0.830377	Others		0.533561	Others	383.15
		0.986306	Others		0.23786	Others	383.15
		1.52313	Others		0.361335	Others	383.15
		1.23046	Others		0.0261833	Others	547.561
		1.06271	Others		0.594111	Others	383.15
		1.3643	Others		0.149907	Others	383.15
		1.09023	Others		0.185685	Others	122.83
		1.36455	Others		0.333588	Others	383.15
		1.1922	Others		0.644292	Others	383.15
		0.924313	Others		0.174509	Others	383.15
		0.733314	Others		0.334312	Others	383.15
		1.04822	Others		0.32688	Others	383.15
		0.779275	Others		0.844211	Others	595.5
		1.12183	Others		0.168797	Others	383.15
		0.877675	Others		0.32686	Others	383.15
		0.911809	Others		0.0581922	Others	383.15
		0.983451	Others		0.0259341	Others	258.414
		0.721496	Others		0.366363	Others	383.15
		0.704958	Others		0.290166	Others	383.15
		0.79494	Others		0.713253	Others	383.15
		0.775617	Others		0.29595	Others	383.15
		0.736923	Others		0.0972717	Others	383.15
		1.08196	Others		0.0224681	Others	547.561
		1.34924	Others		0.518659	Others	383.15
		1.385	Others		0.488008	Others	383.15
		1.05438	Others		0.342941	Others	383.15
		0.786411	Others		0.518664	Others	383.15
		1.01161	Others		0.353983	Others	353.075
		1.35616	Others		0.691796	Others	383.15
		1.13517	Others		0.709513	Others	383.15
		1.36182	Others		0.596578	Others	383.15
		1.10977	Others		0.341941	Others	547.561
		0.871126	Others		0.326863	Others	383.15
		1.05808	Others		0.438721	Others	383.15
		1.08904	Others		0.0187849	Others	383.15
		1.35528	Others		0.596802	Others	383.15
		1.09296	Others		0.34154	Others	383.15
		0.778149	Others		0.0980511	Others	383.15
		1.40993	Others		0.524287	Others	383.15
		1.0464	Others		0.0181883	Others	258.414
		1.09285	Others		0.0383224	Others	383.15
		0.778149	Others		0.706091	Others	383.15
		0.914526	Others		0.212778	Others	258.414
		1.16617	Others		0.517151	Others	383.15
		1.10057	Others		0.732516	Others	383.15
		1.19965	Others		0.351972	Others	258.414
		1.25555	Others		0.650397	Others	383.15
		1.36164	Others		0.340316	Others	383.15
		0.903279	Others		0.18169	Others	383.15
		0.817781	Others		0.691804	Others	383.15
		0.776519	Others		0.12092	Others	383.15
		0.983389	Others		0.441541	Others	258.414
		1.3281	Others		0.34184	Others	383.15
		1.40099	Others		0.571109	Others	383.15
		1.0445	Others		0.367314	Others	258.414
		1.32412	Others		0.356538	Others	400.985
		0.77838	Others		0.501989	Others	383.15
		1.14071	Others		0.872204	Others	383.15
		1.37423	Others		0.224207	Others	344
		1.00011	Others		0.138527	Others	344
		1.14309	Others		0.124452	Others	344
		1.06845	Others		0.420888	Others	185.574
		0.896551	Others		0.345446	Others	185.574
		0.978321	Others		0.124545	Others	344
		2.30525	Others		0.730615	Others	344
		0.00599943	Others		0.347277	Others	344
		1.03837	Others		0.385945	Others	185.574
		1.11922	Others		0.222541	Others	383.15
		0.975954	Others		0.460549	Others	344
		1.093	Others		0.345031	Others	344
		1.34455	Others		0.727602	Others	344
		1.45923	Others		0.247989	Others	344
		1.10058	Others		0.13909	Others	344
		0.87405	Others		0.888365	Others	344
		0.776121	Others		0.430087	Others	344
		1.37167	Others		0.0955547	Others	344
		1.20559	Others		0.387163	Others	185.574
		1.34455	Others		0.357368	Others	344
		1.35854	Others		0.0787354	Others	344
		0.876835	Others		0.27908	Others	128.282
		0.873833	Others		0.515169	Others	383.15
		1.10011	Others		0.347119	Others	227.343
		0.947493	Others		1.22311	Others	227.343
		1.09562	Others		0.473125	Others	383.15
		0.983675	Others		0.664733	Others	344
		0.742841	Others		0.294134	Others	344
		0.8895	Others		0.313742	Others	383.15
		1.04976	Others		0.742768	Others	547.561
		0.708305	Others		0.422677	Others	344
		1.11939	Others		0.49833	Others	383.15
		0.986053	Others		0.580145	Others	344
		0.66274	Others		0.433084	Others	344
		1.06796	Others		0.461491	Others	128.282
		1.13707	Others		0.348576	Others	344
		0.967251	Others		0.424593	Others	344
		0.89716	Others		0.520664	Others	383.15
		1.31596	Others		0.446441	Others	344
		1.05043	Others		0.434283	Others	344
		0.86146	Others		0.800714	Others	383.15
		1.10977	Others		0.470266	Others	344
		0.862131	Others		0.730607	Others	344
		0.768085	Others		0.275803	Others	344
		0.962047	Others		0.152236	Others	227.343
		1.09199	Others		0.423739	Others	344
		1.03456	Others		0.428842	Others	344
		1.0866	Others		0.73554	Others	344
		1.1956	Others		0.279861	Others	344
		1.05241	Others		0.34697	Others	344
		1.15437	Others		0.464559	Others	344
		1.07211	Others		0.251467	Others	227.343
		0.867073	Others		0.129889	Others	344
		1.11755	Others		0.732957	Others	344
		0.869255	Others		0.0948054	Others	344
		0.764054	Others		0.448178	Others	344
		0.77617	Others		1.07168	Others	517.851
		0.912227	Others		0.702486	Others	383.15
		1.62211	Others		0.350169	Others	344
		1.0666	Others		0.735464	Others	344
		0.872529	Others		0.429416	Others	547.561
		0.840264	Others		0.432515	Others	344
		0.764789	Others		0.523595	Others	344
		1.061	Others		0.736254	Others	344
		1.04356	Others		0.122364	Others	344
		1.2782	Others		0.591971	Others	344
		0.881683	Others		0.165392	Others	227.343
		1.34107	Others		0.343917	Others	344
		1.06236	Others		0.721628	Others	344
		1.13103	Others		0.276063	Others	227.343
		1.03589	Others		0.280221	Others	344
		1.04177	Others		0.784391	Others	344
		1.35353	Others		0.740054	Others	344
		0.77617	Others		0.464687	Others	344
		1.04599	Others		0.248721	Others	344
		1.08415	Others		1.00864	Others	517.851
		1.15036	Others		0.58213	Others	344
		0.662591	Others		0.515004	Others	383.15
		1.14781	Others		0.50586	Others	383.15
		1.05991	Others		0.724266	Others	344
		1.08431	Others		0.744061	Others	344
		1.03455	Others		0.341071	Others	344
		0.764525	Others		0.362665	Others	547.561
		0.764737	Others		0.283689	Others	344
		1.50184	Others		0.275729	Others	344
		0.820873	Others		0.286266	Others	344
		0.968916	Others		0.120894	Others	344
		0.869249	Others		0.276066	Others	227.343
		0.897156	Others		0.517552	Others	344
		0.875287	Others		0.815024	Others	383.15
		1.18786	Others		0.421086	Others	344
		1.35624	Others		0.597051	Others	344
		1.34645	Others		0.345325	Others	227.343
		1.19312	Others		0.352993	Others	344
		1.11933	Others		0.428151	Others	383.15
		0.768584	Others		0.517555	Others	344
		0.374168	Others		0.428834	Others	383.15
		1.48568	Others		0.343368	Others	344
		1.83658	Others		0.897592	Others	344
		0.874599	Others		0.719005	Others	344
		0.0120822	Others		0.591966	Others	344
		0.861986	Others		0.460549	Others	344
		1.08374	Others		0.57783	Others	383.15
		1.20927	Others		0.732984	Others	344
		1.11605	Others		0.405647	Others	344
		0.767802	Others		0.0947942	Others	344
		0.85892	Others		0.464679	Others	344
		1.13187	Others		0.496302	Others	383.15
		1.34901	Others		0.288984	Others	344
		1.13065	Others		0.579652	Others	344
		1.17561	Others		0.422421	Others	547.561
		1.03436	Others		0.322448	Others	128.282
		0.883237	Others		0.275332	Others	344
		1.10208	Others		0.447528	Others	185.574
		1.04289	Others		0.3039	Others	227.343
		0.883799	Others		0.597675	Others	227.343
		1.03615	Others		0.732997	Others	344
		1.07709	Others		0.733412	Others	344
		0.741575	Others		0.12454	Others	344
		1.07814	Others		0.274823	Others	547.561
		0.778671	Others		0.607419	Others	595.5
		1.17779	Others		0.320993	Others	344
		1.04775	Others		0.276014	Others	227.343
		1.21115	Others		0.589219	Others	344
		1.34894	Others		0.734056	Others	344
		0.802465	Others		0.72974	Others	344
		1.04861	Others		0.44242	Others	383.15
		1.20544	Others		0.298756	Others	344
		1.06988	Others		0.213066	Others	185.574
		0.740213	Others		0.343797	Others	383.15
		1.35753	Others		0.355093	Others	344
		1.20546	Others		0.286408	Others	344
		1.33774	Others		0.463622	Others	383.15
		0.981348	Others		0.359691	Others	344
		1.34753	Others		0.430896	Others	185.574
		1.1022	Others		0.519077	Others	383.15
		0.907606	Others		0.283685	Others	344
		1.07496	Others		0.24829	Others	344
		1.12864	Others		0.236639	Others	185.574
		1.13378	Others		1.10052	Others	517.851
		1.07264	Others		0.52031	Others	383.15
		0.860244	Others		0.702557	Others	344
		1.19589	Others		0.231664	Others	344
		1.07816	Others		0.434415	Others	383.15
		1.08863	Others		0.867943	Others	383.15
		1.12847	Others		0.574386	Others	344
		1.06716	Others		0.246773	Others	227.343
		1.0819	Others		0.508443	Others	344
		1.34409	Others		0.279363	Others	128.282
		1.11546	Others		0.304661	Others	344
		1.07816	Others		0.245449	Others	185.574
		0.768711	Others		0.736279	Others	344
		1.06165	Others		0.708155	Others	128.282
		1.16233	Others		0.332908	Others	128.282
		1.58245	Others		0.404623	Others	383.15
		0.698111	Others		0.226894	Others	344
		0.862192	Others		0.736279	Others	344
		1.07815	Others		0.821048	Others	383.15
		0.968683	Others		0.403102	Others	344
		1.32163	Others		0.582415	Others	344
		1.20269	Others		0.46467	Others	344
		1.68515	Others		0.698576	Others	185.574
		1.3351	Others		0.436957	Others	344
		1.09016	Others		0.298765	Others	344
		1.0252	Others		0.734052	Others	344
		0.763545	Others		0.464687	Others	344
		1.12864	Others		0.263958	Others	344
		1.03614	Others		0.568763	Others	547.561
		1.61867	Others		0.405622	Others	128.282
		1.33248	Others		0.449218	Others	595.5
		0.934464	Others		0.223973	Others	383.15
		1.21052	Others		0.355779	Others	344
		1.10437	Others		0.618895	Others	344
		0.164857	Others		0.555387	Others	344
		0.764786	Others		0.245584	Others	344
		1.34408	Others		0.591992	Others	227.343
		1.23237	Others		0.118098	Others	344
		0.96925	Others		0.428295	Others	547.561
		1.09784	Others		0.275327	Others	344
		1.68939	Others		0.528206	Others	344
		1.1044	Others		0.317091	Others	547.561
		1.34973	Others		0.229525	Others	227.343
		1.05064	Others		0.456413	Others	383.15
		1.05497	Others		0.42422	Others	344
		1.08578	Others		0.120054	Others	344
		1.13414	Others		0.341084	Others	227.343
		0.899879	Others		0.442904	Others	227.343
		1.08805	Others		0.226608	Others	383.15
		0.766077	Others		0.218143	Others	383.15
		1.19362	Others		0.821045	Others	383.15
		0.768717	Others		1.0052	Others	517.851
		1.09488	Others		0.254063	Others	227.343
		1.08808	Others		0.423886	Others	344
		0.900533	Others		0.229528	Others	227.343
		1.03721	Others		0.298771	Others	344
		1.05637	Others		0.719007	Others	344
		1.03736	Others		0.48437	Others	383.15
		0.893692	Others		0.540626	Others	344
		1.34643	Others		0.432542	Others	344
		0.764047	Others		0.277355	Others	344
		1.39786	Others		0.548854	Others	344
		0.999534	Others		0.580044	Others	344
		1.04471	Others		0.374563	Others	383.15
		1.07816	Others		0.262733	Others	344
		1.20544	Others		0.271009	Others	185.574
		0.808359	Others		0.747242	Others	344
		1.04789	Others		0.492862	Others	257.29
		1.36071	Others		0.358034	Others	344
		1.18013	Others		0.568803	Others	383.15
		1.33717	Others		0.362607	Others	227.343
		0.766077	Others		0.343345	Others	344
		0.914947	Others		0.155824	Others	344
		1.10633	Others		0.739012	Others	344
		1.44716	Others		0.412827	Others	185.574
		0.724852	Others		0.350412	Others	344
		1.09938	Others		0.277586	Others	344
		0.821161	Others		0.784385	Others	344
		1.39786	Others		0.323249	Others	344
		0.859055	Others		0.248508	Others	344
		1.1118	Others		0.0797226	Others	344
		1.48141	Others		0.33618	Others	227.343
		1.1913	Others		0.336219	Others	344
		1.08089	Others		1.07592	Others	517.851
		0.862808	Others		0.809994	Others	383.15
		0.869245	Others		0.802953	Others	383.15
		0.824063	Others		0.277355	Others	344
		1.34688	Others		0.359662	Others	344
		0.865604	Others		0.00276166	Others	227.343
		1.10976	Others		0.690472	Others	227.343
		1.33249	Others		0.386063	Others	344
		1.1541	Others		0.393804	Others	344
		0.876204	Others		0.127819	Others	344
		1.06887	Others		0.630005	Others	185.574
		1.03965	Others		0.124535	Others	344
		1.34716	Others		0.1181	Others	185.574
		0.976373	Others		0.0153579	Others	185.574
		0.892732	Others		0.377266	Others	383.15
		1.07697	Others		0.738761	Others	344
		1.35759	Others		0.373003	Others	344
		0.899737	Others		0.723702	Others	344
		2.29318	Others		0.493674	Others	344
		1.06661	Others		0.441499	Others	344
		0.818305	Others		0.736093	Others	344
		0.721243	Others		0.455402	Others	344
		1.33248	Others		0.744117	Others	383.15
		1.07816	Others		0.261832	Others	344
		1.13102	Others		0.245596	Others	344
		0.766309	Others		0.504082	Others	344
		1.71399	Others		0.733685	Others	344
		0.805814	Others		0.485909	Others	344
		1.03615	Others		0.420858	Others	185.574
		0.0182004	Others		0.459168	Others	547.561
		0.767203	Others		0.509631	Others	344
		1.04937	Others		0.719008	Others	344
		1.21839	Others		0.218837	Others	344
		0.861762	Others		0.338844	Others	344
		1.0977	Others		0.42267	Others	547.561
		0.764838	Others		1.67971	Others	344
		0.766077	Others		0.464678	Others	344
		1.10715	Others		0.343791	Others	517.851
		1.16886	Others		0.301475	Others	344
		1.34975	Others		0.279261	Others	344
		0.912242	Others		0.759458	Others	383.15
		0.764049	Others		0.280489	Others	344
		1.34756	Others		0.43124	Others	383.15
		1.37293	Others		0.278481	Others	128.282
		0.774339	Others		0.968981	Others	547.561
		1.31205	Others		0.515166	Others	383.15
		1.05064	Others		0.833685	Others	383.15
		0.97138	Others		0.279994	Others	227.343
		1.34956	Others		0.224203	Others	185.574
		0.805709	Others		0.438942	Others	383.15
		0.764451	Others		0.343331	Others	344
		1.01809	Others		0.277737	Others	185.574
		0.962852	Others		0.418955	Others	547.561
		0.974235	Others		0.423494	Others	383.15
		1.34321	Others		0.464687	Others	344
		0.86281	Others		0.821051	Others	383.15
		1.07815	Others		0.421079	Others	227.343
		1.34752	Others		0.365051	Others	344
		1.36215	Others		0.734085	Others	547.561
		1.1231	Others		0.422676	Others	344
		1.34409	Others		0.33215	Others	344
		1.24348	Others		0.566654	Others	344
		0.764447	Others		0.748683	Others	400.985
		1.31603	Others		0.821142	Others	383.15
		0.782868	Others		0.775444	Others	383.15
		1.04231	Others		0.605542	Others	595.5
		0.912237	Others		0.357486	Others	344
		0.998772	Others		0.321888	Others	227.343
		0.971505	Others		0.285617	Others	185.574
		0.891208	Others		0.22154	Others	185.574
		1.03433	Others		0.604922	Others	383.15
		1.08077	Others		0.719014	Others	344
		1.33248	Others		0.279989	Others	344
		1.35248	Others		0.730616	Others	344
		1.35223	Others		0.448892	Others	383.15
		1.05589	Others		0.467303	Others	344
		0.971317	Others		0.821019	Others	383.15
		1.08089	Others		0.336183	Others	227.343
		1.0885	Others		0.275725	Others	344
		1.34975	Others		0.339605	Others	344
		1.08355	Others		0.464687	Others	344
		1.08579	Others		0.574103	Others	344
		0.730769	Others		0.360511	Others	227.343
		1.18757	Others		0.22667	Others	344
		1.04601	Others		0.343321	Others	128.282
		0.96625	Others		0.332439	Others	227.343
		1.14168	Others		0.502577	Others	344
		0.692887	Others		0.746128	Others	383.15
		1.18223	Others		0.321896	Others	227.343
		0.971603	Others		0.190712	Others	344
		1.03769	Others		0.622109	Others	383.15
		0.864763	Others		0.469762	Others	383.15
		1.38892	Others		0.820538	Others	383.15
		1.51106	Others		1.01076	Others	383.15
		0.88448	Others		0.777003	Others	383.15
		1.03697	Others		0.650432	Others	383.15
		1.3596	Others		0.844386	Others	383.15
		1.08851	Others		0.0417373	Others	383.15
		0.861979	Others		0.496885	Others	383.15
		1.08093	Others		0.173905	Others	258.414
		1.0263	Others		1.06739	Others	383.15
		1.10732	Others		0.365837	Others	383.15
		1.08804	Others		0.429264	Others	383.15
		0.877429	Others		0.8059	Others	383.15
		0.018077	Others		0.340279	Others	383.15
		0.973982	Others		0.353678	Others	383.15
		0.709424	Others		0.584128	Others	383.15
		0.963883	Others		0.29731	Others	353.075
		1.03243	Others		0.310132	Others	258.414
		1.34647	Others		1.02482	Others	383.15
		0.935422	Others		0.0371651	Others	383.15
		0.696234	Others		0.0277424	Others	383.15
		0.902455	Others		0.812572	Others	383.15
		1.19351	Others		0.974803	Others	383.15
		0.988034	Others		1.06861	Others	383.15
		1.18483	Others		1.35092	Others	258.414
		1.34811	Others		0.0293072	Others	383.15
		1.13891	Others		0.349482	Others	383.15
		1.13807	Others		0.509004	Others	383.15
		1.20264	Others		0.429406	Others	383.15
		0.771778	Others		1.02689	Others	383.15
		1.09903	Others		1.14601	Others	383.15
		1.05945	Others		1.03882	Others	383.15
		0.381209	Others		0.90399	Others	258.414
		1.0416	Others		0.0326014	Others	383.15
		1.05479	Others		0.863952	Others	383.15
		1.2125	Others		0.805994	Others	383.15
		1.075	Others		0.0323072	Others	383.15
		0.77183	Others		1.11453	Others	383.15
		0.869172	Others		0.307504	Others	383.15
		1.20293	Others		0.185352	Others	383.15
		0.969088	Others		0.516945	Others	383.15
		0.771566	Others		0.805988	Others	383.15
		1.36057	Others		0.803812	Others	383.15
		1.07915	Others		0.825033	Others	547.561
		1.32867	Others		0.844796	Others	383.15
		0.827914	Others		0.830071	Others	383.15
		1.04425	Others		0.822298	Others	383.15
		1.12637	Others		0.0522561	Others	383.15
		1.09119	Others		1.02873	Others	383.15
		1.0694	Others		0.341965	Others	383.15
		0.974292	Others		0.340482	Others	383.15
		1.07364	Others		0.65434	Others	383.15
		1.18265	Others		0.963339	Others	383.15
		1.10924	Others		0.145793	Others	383.15
		0.868501	Others		1.03162	Others	383.15
		0.87957	Others		0.0371157	Others	383.15
		1.323	Others		0.747685	Others	383.15
		1.0852	Others		0.43246	Others	383.15
		1.0414	Others		0.826277	Others	383.15
		1.84362	Others		0.621455	Others	383.15
		0.775625	Others		0.348811	Others	547.561
		0.87629	Others		0.829573	Others	383.15
		1.62915	Others		0.31404	Others	383.15
		0.988389	Others		1.02252	Others	383.15
		0.0100811	Others		0.0742501	Others	383.15
		1.1225	Others		0.983297	Others	383.15
		1.0972	Others		0.802343	Others	383.15
		1.1377	Others		0.0206923	Others	383.15
		0.847305	Others		1.02253	Others	383.15
		0.783211	Others		0.618169	Others	258.414
		1.49272	Others		0.383018	Others	258.414
		1.082	Others		0.985349	Others	383.15
		0.669632	Others		0.343134	Others	383.15
		0.88164	Others		0.473634	Others	383.15
		1.09364	Others		0.201408	Others	383.15
		1.1574	Others		0.712717	Others	383.15
		1.34214	Others		0.464577	Others	383.15
		0.771095	Others		0.353691	Others	383.15
		0.874114	Others		0.348237	Others	383.15
		0.904197	Others		0.0357541	Others	383.15
		1.35605	Others		0.67289	Others	383.15
		0.89084	Others		0.341817	Others	547.561
		1.09136	Others		0.799549	Others	383.15
		1.06695	Others		0.030045	Others	383.15
		0.882328	Others		0.910974	Others	383.15
		0.669781	Others		0.0311064	Others	383.15
		1.28524	Others		0.615411	Others	383.15
		1.0852	Others		1.02537	Others	383.15
		1.04159	Others		0.0379527	Others	383.15
		1.06804	Others		0.752979	Others	383.15
		0.865961	Others		0.347547	Others	258.414
		1.08895	Others		0.717722	Others	383.15
		1.35457	Others		0.348229	Others	258.414
		0.914646	Others		0.499001	Others	517.851
		0.876296	Others		0.0229952	Others	383.15
		1.0506	Others		0.750262	Others	383.15
		1.13568	Others		1.01763	Others	383.15
		0.888724	Others		0.999428	Others	595.5
		1.05303	Others		1.01076	Others	383.15
		0.919268	Others		1.0871	Others	383.15
		0.783211	Others		1.03444	Others	383.15
		0.771492	Others		0.811338	Others	383.15
		0.869233	Others		0.662164	Others	547.561
		0.171898	Others		0.716754	Others	383.15
		1.0742	Others		0.356353	Others	383.15
		0.771827	Others		0.0233331	Others	383.15
		0.775752	Others		0.487716	Others	547.561
		1.14411	Others		0.826274	Others	383.15
		1.35598	Others		0.0322993	Others	383.15
		0.809506	Others		0.351938	Others	383.15
		0.747254	Others		0.488159	Others	547.561
		1.21631	Others		1.36523	Others	258.414
		1.3535	Others		0.435962	Others	517.851
		0.941505	Others		0.82929	Others	383.15
		0.770586	Others		0.49954	Others	383.15
		1.1949	Others		0.0300187	Others	383.15
		1.09282	Others		0.403001	Others	383.15
		1.09509	Others		0.986109	Others	383.15
		1.08518	Others		0.499048	Others	383.15
		0.785712	Others		0.966085	Others	383.15
		1.10912	Others		0.409591	Others	383.15
		1.03224	Others		0.517071	Others	383.15
		1.04993	Others		0.732153	Others	383.15
		1.05565	Others		0.437715	Others	258.414
		1.50888	Others		0.448884	Others	383.15
		1.08413	Others		1.08455	Others	383.15
		1.21248	Others		0.971171	Others	383.15
		1.15485	Others		0.444883	Others	383.15
		0.904201	Others		0.0259708	Others	383.15
		1.05747	Others		0.134838	Others	383.15
		0.774843	Others		0.966091	Others	383.15
		1.33953	Others		0.361816	Others	353.075
		1.04293	Others		0.918087	Others	383.15
		1.35113	Others		0.43246	Others	383.15
		0.890278	Others		1.0039	Others	383.15
		1.14082	Others		0.645852	Others	383.15
		1.16937	Others		0.506384	Others	383.15
		0.975957	Others		0.0404597	Others	383.15
		1.09078	Others		0.750404	Others	383.15
		1.07968	Others		0.378038	Others	383.15
		1.34421	Others		0.12537	Others	321.175
		1.04319	Others		0.709579	Others	383.15
		1.21819	Others		0.0457595	Others	383.15
		1.35112	Others		0.653247	Others	383.15
		1.34478	Others		0.899591	Others	258.414
		1.05175	Others		0.712286	Others	383.15
		1.16141	Others		0.366924	Others	383.15
		0.773118	Others		0.638077	Others	383.15
		1.23941	Others		0.71251	Others	383.15
		0.976291	Others		0.675595	Others	383.15
		0.789909	Others		0.799547	Others	383.15
		1.48845	Others		1.35316	Others	258.414
		0.969893	Others		1.37126	Others	258.414
		1.14872	Others		0.0357503	Others	383.15
		0.869849	Others		0.50181	Others	383.15
		1.36457	Others		0.783732	Others	383.15
		0.775126	Others		0.342073	Others	383.15
		1.21756	Others		0.340869	Others	383.15
		1.20973	Others		1.37126	Others	258.414
		1.69219	Others		0.935511	Others	383.15
		0.907574	Others		0.845101	Others	383.15
		1.32307	Others		0.825542	Others	383.15
		1.06869	Others		1.00334	Others	383.15
		0.867285	Others		0.0367864	Others	383.15
		0.983414	Others		0.503248	Others	517.851
		1.35952	Others		1.04406	Others	383.15
		0.919278	Others		0.295858	Others	383.15
		1.33952	Others		0.827565	Others	383.15
		0.900733	Others		0.638486	Others	383.15
		1.04881	Others		0.353676	Others	383.15
		0.748616	Others		0.760182	Others	383.15
		1.11141	Others		0.826225	Others	383.15
		1.20016	Others		0.619568	Others	383.15
		1.4049	Others		0.0503814	Others	400.985
		0.975724	Others		0.745098	Others	383.15
		0.828202	Others		1.37135	Others	258.414
		1.58949	Others		0.672876	Others	383.15
		1.10192	Others		0.691364	Others	353.075
		1.04318	Others		0.0267488	Others	383.15
		1.19834	Others		0.0300583	Others	383.15
		1.72103	Others		0.801502	Others	383.15
		1.14118	Others		0.382894	Others	383.15
		1.36328	Others		0.5211	Others	383.15
		1.08519	Others		0.336535	Others	383.15
		0.90692	Others		0.0382302	Others	383.15
		1.11337	Others		1.77757	Others	383.15
		0.773118	Others		0.805984	Others	383.15
		1.4542	Others		0.194653	Others	383.15
		1.20066	Others		0.908342	Others	383.15
		1.13568	Others		0.955832	Others	383.15
		0.775758	Others		0.34025	Others	383.15
		1.09555	Others		0.323169	Others	383.15
		1.10488	Others		0.301432	Others	383.15
		1.07692	Others		0.310129	Others	258.414
		0.773118	Others		0.612863	Others	258.414
		1.09567	Others		0.724531	Others	383.15
		1.08401	Others		1.15763	Others	595.5
		1.13552	Others		0.432452	Others	383.15
		0.869027	Others		0.712503	Others	383.15
		0.906778	Others		0.432451	Others	383.15
		0.872645	Others		0.9069	Others	383.15
		1.33952	Others		0.601941	Others	383.15
		1.10642	Others		0.923822	Others	258.414
		1.09512	Others		1.3602	Others	258.414
		1.21248	Others		0.0357837	Others	547.561
		1.11144	Others		0.0287128	Others	383.15
		0.871804	Others		0.0207131	Others	383.15
		0.831104	Others		0.0287072	Others	383.15
		0.705152	Others		0.035113	Others	383.15
		1.04401	Others		1.0047	Others	383.15
		1.35347	Others		0.347691	Others	547.561
		1.35392	Others		0.295866	Others	547.561
		0.78138	Others		0.458333	Others	383.15
		0.825346	Others		0.677903	Others	383.15
		1.05641	Others		0.35656	Others	383.15
		1.4049	Others		0.961937	Others	383.15
		1.06201	Others		0.43246	Others	383.15
		0.866096	Others		0.88236	Others	383.15
		1.05493	Others		0.60749	Others	383.15
		1.0852	Others		0.424187	Others	258.414
		0.77109	Others		0.332218	Others	383.15
		1.00657	Others		0.343286	Others	258.414
		0.899773	Others		0.437139	Others	383.15
		1.35679	Others		0.796436	Others	383.15
		0.774244	Others		0.966112	Others	383.15
		1.07365	Others		1.03893	Others	383.15
		1.05768	Others		1.02029	Others	383.15
		1.11681	Others		0.709592	Others	383.15
		0.883245	Others		0.619504	Others	383.15
		1.62571	Others		0.0353773	Others	383.15
		1.02514	Others		0.350635	Others	258.414
		1.00581	Others		0.835827	Others	383.15
		0.77335	Others		0.135428	Others	258.414
		1.06342	Others		0.827565	Others	383.15
		0.921988	Others		0.378564	Others	547.561
		0.869851	Others		0.527847	Others	517.851
		1.1168	Others		0.56531	Others	383.15
		0.771088	Others		0.461448	Others	383.15
		1.08793	Others		0.343282	Others	383.15
		1.22543	Others		0.609983	Others	383.15
		1.10474	Others		0.0253939	Others	383.15
		0.699928	Others		0.145078	Others	258.414
		0.771879	Others		0.65338	Others	383.15
		1.04935	Others		0.0314453	Others	383.15
		1.11884	Others		1.02105	Others	383.15
		0.981276	Others		0.0178364	Others	258.414
		0.00705157	Others		1.0465	Others	383.15
		0.812855	Others		1.24068	Others	383.15
		1.05768	Others		0.43252	Others	517.851
		1.37997	Others		0.827565	Others	383.15
		0.876286	Others		0.477875	Others	547.561
		1.3542	Others		0.710769	Others	383.15
		1.3546	Others		1.02478	Others	383.15
		1.12459	Others		0.830204	Others	383.15
		1.06293	Others		0.645128	Others	383.15
		1.36664	Others		1.15575	Others	595.5
		1.35927	Others		0.34289	Others	258.414
		1.16114	Others		0.0565197	Others	258.414
		1.13806	Others		1.01763	Others	383.15
		1.35677	Others		1.37126	Others	258.414
		1.31909	Others		0.827796	Others	383.15
		1.08793	Others		0.0345493	Others	383.15
		1.18717	Others		0.360894	Others	383.15
		0.728284	Others		0.905422	Others	258.414
		1.19461	Others		0.185346	Others	383.15
		1.05305	Others		1.05865	Others	383.15
		1.35113	Others		0.739692	Others	383.15
		1.12309	Others		0.247628	Others	517.851
		0.868802	Others		0.651856	Others	383.15
		0.973291	Others		0.506391	Others	383.15
		0.73781	Others		0.432443	Others	383.15
		0.8154	Others		0.902989	Others	383.15
		1.1759	Others		0.828691	Others	383.15
		1.36775	Others		0.0259277	Others	383.15
		1.03334	Others		1.02479	Others	383.15
		1.36463	Others		0.342066	Others	547.561
		1.35025	Others		0.343616	Others	383.15
		1.25052	Others		1.04111	Others	383.15
		0.978421	Others		0.0206901	Others	383.15
		1.09283	Others		0.435077	Others	383.15
		0.909496	Others		0.742448	Others	383.15
		1.18928	Others		0.944014	Others	383.15
		1.69644	Others		0.0300665	Others	383.15
		0.942463	Others		0.349863	Others	383.15
		1.07591	Others		0.421973	Others	383.15
		0.898249	Others		0.340474	Others	383.15
		1.08797	Others		1.11234	Others	383.15
		0.0161993	Others		0.0407105	Others	383.15
		0.919283	Others		0.460635	Others	383.15
		1.3566	Others		0.195158	Others	383.15
		1.35351	Others		0.452143	Others	353.075
		1.08782	Others		1.37123	Others	258.414
		0.771488	Others		1.00334	Others	383.15
		1.0444	Others		0.493498	Others	383.15
		1.11419	Others		1.11901	Others	258.414
		1.04669	Others		0.050267	Others	258.414
		0.978546	Others		0.368287	Others	258.414
		1.35456	Others		0.882649	Others	383.15
		1.08519	Others		0.020719	Others	383.15
		0.716465	Others		0.830199	Others	383.15
		0.86902	Others		0.396306	Others	547.561
		0.978358	Others		0.905651	Others	383.15
		1.04473	Others		0.69484	Others	258.414
		2.30022	Others		0.908119	Others	383.15
		1.39596	Others		0.0478263	Others	353.075
		1.20056	Others		0.0207294	Others	383.15
		1.0852	Others		0.396709	Others	258.414
		0.995075	Others		0.358337	Others	258.414
		1.5181	Others		0.43246	Others	383.15
		0.88447	Others		1.04114	Others	383.15
		0.891521	Others		0.032308	Others	383.15
		1.04319	Others		0.613379	Others	344
		1.33952	Others		0.324356	Others	344
		1.13014	Others		0.455404	Others	344
		0.970924	Others		0.374216	Others	383.15
		0.981023	Others		0.684045	Others	383.15
		1.35679	Others		0.613454	Others	344
		1.03947	Others		0.0497069	Others	344
		1.09059	Others		0.600593	Others	344
		1.04137	Others		0.926063	Others	344
		0.81275	Others		0.644007	Others	383.15
		0.0160759	Others		0.592627	Others	344
		1.11436	Others		0.886552	Others	517.851
		1.09508	Others		0.591392	Others	344
		0.731893	Others		0.818872	Others	344
		1.09554	Others		0.557058	Others	344
		1.36919	Others		0.847448	Others	344
		0.978644	Others		0.806949	Others	344
		0.703275	Others		0.790814	Others	344
		0.568315	Others		0.750118	Others	383.15
		0.733102	Others		0.342601	Others	192.404
		0.606115	Others		0.52774	Others	344
		0.850165	Others		0.434395	Others	344
		0.857838	Others		0.624851	Others	344
		1.10692	Others		0.605088	Others	547.561
		1.11938	Others		0.585955	Others	344
		0.868046	Others		0.393084	Others	383.15
		0.641137	Others		0.60003	Others	344
		0.849998	Others		0.402164	Others	344
		0.941456	Others		0.339405	Others	344
		0.534434	Others		0.624441	Others	344
		0.542021	Others		0.312197	Others	344
		0.529396	Others		0.542647	Others	344
		0.961452	Others		0.743393	Others	344
		0.62477	Others		0.582397	Others	344
		0.943644	Others		0.354371	Others	344
		0.734767	Others		0.586049	Others	344
		0.961737	Others		0.467523	Others	344
		0.828213	Others		1.10102	Others	344
		0.628043	Others		0.754858	Others	344
		0.813604	Others		0.308001	Others	344
		0.627311	Others		1.13098	Others	383.15
		0.63838	Others		0.351039	Others	383.15
		1.38796	Others		0.298802	Others	344
		0.953708	Others		0.763352	Others	383.15
		0.586723	Others		0.457567	Others	344
		0.800408	Others		0.783952	Others	344
		0.673456	Others		0.0298724	Others	383.15
		1.11479	Others		0.797683	Others	344
		0.854477	Others		1.14529	Others	383.15
		0.632924	Others		0.30733	Others	547.561
		0.647533	Others		0.848667	Others	344
		0.663011	Others		0.894587	Others	344
		0.896505	Others		0.602352	Others	344
		0.818264	Others		0.804871	Others	344
		0.405393	Others		0.949591	Others	517.851
		0.856006	Others		0.650466	Others	344
		0.530302	Others		0.446677	Others	547.561
		0.82685	Others		0.399623	Others	344
		1.60243	Others		0.300585	Others	547.561
		0.53064	Others		0.86715	Others	344
		1.11486	Others		0.379903	Others	383.15
		0.809408	Others		0.609345	Others	344
		0.816279	Others		0.0530738	Others	383.15
		0.533653	Others		0.306756	Others	344
		1.08181	Others		0.458059	Others	344
		0.832448	Others		0.662305	Others	344
		0.825763	Others		0.312329	Others	383.15
		0.64965	Others		0.580472	Others	344
		0.544522	Others		0.0271172	Others	344
		0.534562	Others		0.679646	Others	383.15
		0.800209	Others		0.383774	Others	383.15
		0.803061	Others		0.811672	Others	344
		0.885182	Others		0.586043	Others	344
		0.791049	Others		0.460045	Others	192.404
		0.842944	Others		0.614169	Others	344
		0.899986	Others		0.492772	Others	344
		1.12209	Others		0.341537	Others	383.15
		0.971314	Others		0.426768	Others	344
		0.847756	Others		0.418814	Others	344
		1.10994	Others		0.530316	Others	344
		0.640449	Others		0.362284	Others	383.15
		0.894491	Others		0.775506	Others	344
		0.635105	Others		0.610898	Others	344
		1.25153	Others		0.327934	Others	344
		0.42859	Others		0.0245661	Others	383.15
		0.649087	Others		0.563787	Others	344
		0.81446	Others		0.620683	Others	547.561
		0.428441	Others		0.306066	Others	383.15
		0.627982	Others		0.609628	Others	344
		1.12338	Others		0.805421	Others	344
		0.801743	Others		0.306748	Others	383.15
		1.11338	Others		0.452945	Others	344
		0.844008	Others		0.802587	Others	344
		0.867929	Others		0.337082	Others	547.561
		0.506064	Others		0.583867	Others	344
		0.840812	Others		0.492341	Others	344
		0.727898	Others		0.621975	Others	344
		0.811837	Others		0.814496	Others	344
		0.97512	Others		0.497777	Others	344
		1.11231	Others		0.802575	Others	344
		1.04405	Others		0.0252827	Others	344
		0.0644603	Others		0.425907	Others	344
		0.6351	Others		0.446235	Others	547.561
		0.529905	Others		0.74614	Others	344
		0.958974	Others		0.45293	Others	344
		1.10095	Others		0.783391	Others	344
		0.897724	Others		0.691029	Others	344
		0.88131	Others		0.790814	Others	344
		0.530376	Others		0.104026	Others	344
		0.902917	Others		0.460329	Others	344
		0.849588	Others		0.766164	Others	344
		0.0694909	Others		0.606279	Others	344
		0.700314	Others		1.15131	Others	383.15
		0.728703	Others		1.18927	Others	344
		0.801999	Others		0.310457	Others	344
		0.837964	Others		0.686954	Others	344
		0.833008	Others		0.579603	Others	344
		0.533936	Others		0.765403	Others	344
		0.530637	Others		0.60762	Others	192.404
		0.663007	Others		0.751226	Others	344
		0.8275	Others		0.606331	Others	344
		0.783945	Others		0.31221	Others	344
		0.808738	Others		0.320335	Others	383.15
		0.475275	Others		0.314871	Others	344
		0.54202	Others		0.81899	Others	344
		1.11337	Others		0.606328	Others	344
		1.10302	Others		1.14026	Others	383.15
		0.852447	Others		0.953838	Others	517.851
		0.976373	Others		0.525153	Others	344
		0.851632	Others		0.60737	Others	344
		0.976997	Others		0.393081	Others	383.15
		0.968541	Others		0.746145	Others	344
		0.920221	Others		0.452301	Others	344
		0.810562	Others		0.5804	Others	383.15
		0.899632	Others		0.512208	Others	344
		0.83849	Others		0.418132	Others	344
		0.548719	Others		0.735887	Others	344
		1.26769	Others		1.15141	Others	383.15
		0.630614	Others		0.0301936	Others	344
		1.11232	Others		0.935807	Others	595.5
		0.587012	Others		0.745857	Others	383.15
		0.659543	Others		0.611326	Others	344
		0.8004	Others		0.222886	Others	344
		0.66573	Others		0.349587	Others	344
		0.896877	Others		0.355161	Others	344
		1.451	Others		0.504586	Others	344
		0.853905	Others		0.540237	Others	344
		0.928176	Others		0.232374	Others	344
		1.3483	Others		0.300336	Others	547.561
		1.08188	Others		0.183708	Others	344
		0.650331	Others		0.507919	Others	344
		1.24726	Others		0.530459	Others	344
		0.765384	Others		0.978437	Others	517.851
		1.1156	Others		0.937684	Others	595.5
		0.971293	Others		0.342593	Others	192.404
		0.916207	Others		0.315079	Others	344
		0.913662	Others		0.746166	Others	344
		0.844008	Others		0.741992	Others	344
		0.222266	Others		0.715566	Others	344
		0.531928	Others		0.45565	Others	344
		0.54019	Others		0.298993	Others	344
		0.998216	Others		0.824111	Others	344
		0.531928	Others		0.864606	Others	344
		0.860729	Others		0.610763	Others	344
		0.854357	Others		0.586039	Others	344
		0.0756091	Others		0.489634	Others	344
		1.0779	Others		0.607851	Others	344
		0.628659	Others		0.589323	Others	344
		0.894325	Others		0.0434407	Others	547.561
		0.463962	Others		0.698142	Others	344
		1.11273	Others		0.533034	Others	344
		0.747199	Others		0.298773	Others	344
		0.530588	Others		1.13322	Others	383.15
		1.11341	Others		0.617606	Others	383.15
		0.631454	Others		0.336557	Others	344
		0.678078	Others		0.053479	Others	344
		0.870251	Others		0.325443	Others	344
		0.813737	Others		0.436394	Others	547.561
		0.742224	Others		0.804848	Others	344
		0.658582	Others		0.489647	Others	344
		0.822226	Others		0.341412	Others	344
		0.529898	Others		0.622031	Others	383.15
		0.844	Others		0.47559	Others	344
		1.11228	Others		0.846896	Others	547.561
		0.807617	Others		0.398579	Others	383.15
		0.875611	Others		0.490824	Others	344
		1.10993	Others		0.821165	Others	344
		0.734533	Others		0.784752	Others	344
		0.627836	Others		0.371588	Others	344
		0.530689	Others		0.425183	Others	344
		0.853928	Others		0.342601	Others	192.404
		0.870222	Others		0.688397	Others	344
		0.907528	Others		0.301408	Others	383.15
		0.84282	Others		0.464903	Others	344
		0.531928	Others		0.779483	Others	595.5
		0.571664	Others		0.290741	Others	344
		1.128	Others		0.396234	Others	383.15
		0.843991	Others		0.301805	Others	383.15
		0.507425	Others		0.626597	Others	400.985
		0.872184	Others		0.522503	Others	344
		1.16371	Others		0.698219	Others	517.851
		1.16371	Others		0.783399	Others	344
		0.833809	Others		0.797687	Others	344
		0.808163	Others		0.804834	Others	344
		0.532159	Others		0.613	Others	344
		0.959467	Others		0.399558	Others	344
		0.843999	Others		0.614193	Others	344
		0.5299	Others		0.579602	Others	344
		0.816487	Others		0.838708	Others	344
		1.09833	Others		1.15132	Others	383.15
		1.10359	Others		0.492565	Others	344
		0.959365	Others		0.30621	Others	547.561
		1.08748	Others		0.30059	Others	344
		0.665588	Others		0.610259	Others	344
		1.21301	Others		0.685706	Others	344
		0.735101	Others		0.683044	Others	344
		1.09833	Others		0.662415	Others	344
		0.626095	Others		0.618614	Others	383.15
		0.764623	Others		0.7116	Others	383.15
		0.627829	Others		0.334327	Others	383.15
		0.792148	Others		0.581557	Others	344
		0.84674	Others		0.370776	Others	344
		0.635095	Others		0.58607	Others	344
		0.533054	Others		0.614193	Others	344
		0.832456	Others		0.519747	Others	344
		0.490703	Others		0.88311	Others	517.851
		0.739832	Others		0.46491	Others	344
		0.458737	Others		0.0299582	Others	344
		0.894488	Others		0.662704	Others	344
		0.753885	Others		0.0455911	Others	383.15
		0.82082	Others		0.60762	Others	344
		0.896874	Others		0.455744	Others	383.15
		0.534567	Others		0.685477	Others	383.15
		0.953425	Others		0.345217	Others	344
		0.801998	Others		1.15131	Others	383.15
		0.803208	Others		0.492558	Others	344
		1.09833	Others		0.688173	Others	344
		1.00933	Others		0.482837	Others	383.15
		1.12545	Others		0.899068	Others	383.15
		1.10906	Others		0.304095	Others	344
		1.11301	Others		0.637373	Others	383.15
		1.45525	Others		0.703877	Others	383.15
		1.11808	Others		0.616676	Others	344
		1.38452	Others		0.608746	Others	344
		0.877652	Others		0.309154	Others	383.15
		0.919948	Others		0.826554	Others	344
		0.801992	Others		1.02074	Others	344
		0.863691	Others		1.15128	Others	383.15
		0.584156	Others		0.724069	Others	344
		0.62866	Others		0.624042	Others	383.15
		0.945976	Others		0.615882	Others	344
		0.863553	Others		0.612	Others	547.561
		0.80018	Others		0.431911	Others	344
		0.984244	Others		0.800347	Others	344
		0.530298	Others		0.653358	Others	383.15
		0.815221	Others		0.6623	Others	344
		0.57156	Others		0.316856	Others	383.15
		0.642055	Others		0.452017	Others	344
		0.57421	Others		0.433435	Others	344
		0.849404	Others		0.380492	Others	344
		0.84678	Others		0.0236272	Others	383.15
		0.680797	Others		0.614007	Others	344
		0.589914	Others		0.821194	Others	344
		0.666384	Others		0.892399	Others	344
		1.27691	Others		0.315079	Others	344
		0.883404	Others		0.683895	Others	344
		0.851644	Others		0.534539	Others	344
		0.805502	Others		0.584399	Others	383.15
		0.971287	Others		0.564782	Others	344
		0.803542	Others		0.00177252	Others	344
		0.678093	Others		0.358426	Others	344
		0.624905	Others		0.441877	Others	383.15
		0.872996	Others		0.605649	Others	344
		1.47984	Others		0.576704	Others	344
		0.846743	Others		0.511836	Others	344
		1.12344	Others		0.443543	Others	344
		0.627612	Others		0.552784	Others	344
		0.888952	Others		0.823562	Others	344
		0.732101	Others		0.349225	Others	344
		0.73723	Others		0.558364	Others	188.641
		0.811864	Others		0.076911	Others	547.561
		0.875624	Others		0.75283	Others	344
		0.821742	Others		0.8157	Others	344
		0.802816	Others		1.09673	Others	517.851
		0.740085	Others		0.569505	Others	344
		1.11558	Others		0.448861	Others	344
		0.948085	Others		0.451	Others	344
		0.844008	Others		0.343881	Others	344
		0.844008	Others		0.343788	Others	344
		2.05903	Others		1.31121	Others	344
		0.873168	Others		0.343875	Others	344
		0.816486	Others		0.00678557	Others	344
		1.10994	Others		0.960301	Others	383.15
		1.1156	Others		0.508985	Others	344
		0.957152	Others		0.549588	Others	344
		1.12656	Others		0.00178152	Others	344
		0.701272	Others		0.872488	Others	344
		0.657059	Others		0.541784	Others	344
		0.737454	Others		0.562703	Others	344
		0.846625	Others		0.522512	Others	383.15
		0.057414	Others		0.590086	Others	383.15
		0.881899	Others		0.818712	Others	344
		1.09834	Others		0.357863	Others	344
		1.11833	Others		0.115831	Others	383.15
		0.729733	Others		0.336087	Others	344
		0.737168	Others		0.603267	Others	383.15
		0.668305	Others		0.561222	Others	383.15
		0.853891	Others		0.607175	Others	383.15
		0.798277	Others		0.00630223	Others	344
		1.13878	Others		0.333546	Others	344
		0.934709	Others		0.95604	Others	383.15
		0.487093	Others		0.606499	Others	344
		0.854352	Others		0.60528	Others	344
		0.0754857	Others		0.566613	Others	344
		0.64328	Others		0.976463	Others	344
		0.737356	Others		0.00601901	Others	344
		0.462085	Others		0.586428	Others	383.15
		0.834723	Others		0.516249	Others	383.15
		0.865231	Others		0.371782	Others	344
		0.678087	Others		1.15977	Others	517.851
		0.49662	Others		1.16402	Others	517.851
		1.11541	Others		0.341699	Others	344
		0.835735	Others		0.356309	Others	344
		1.15477	Others		0.764063	Others	383.15
		1.19589	Others		0.52238	Others	344
		1.12018	Others		0.778373	Others	383.15
		1.10225	Others		0.387941	Others	344
		1.12029	Others		0.824352	Others	344
		0.893385	Others		0.608407	Others	383.15
		0.820563	Others		0.823637	Others	344
		0.985349	Others		0.437479	Others	383.15
		0.987014	Others		0.35983	Others	344
		1.35917	Others		0.576822	Others	344
		1.10241	Others		0.510768	Others	547.561
		0.858362	Others		0.652419	Others	344
		0.915258	Others		0.310468	Others	344
		0.786809	Others		0.516939	Others	344
		1.36711	Others		0.670228	Others	344
		0.925703	Others		0.832158	Others	344
		1.1937	Others		0.563253	Others	344
		1.09624	Others		0.510774	Others	344
		0.879558	Others		0.784399	Others	383.15
		1.50377	Others		0.516931	Others	383.15
		0.758311	Others		0.541224	Others	344
		1.15516	Others		0.436673	Others	282.086
		0.782145	Others		0.523236	Others	344
		0.781643	Others		0.509184	Others	344
		1.10672	Others		0.55172	Others	383.15
		1.37162	Others		0.611692	Others	344
		0.901897	Others		0.572329	Others	344
		1.08046	Others		0.824376	Others	344
		1.07051	Others		0.818704	Others	344
		1.1	Others		0.680063	Others	188.641
		0.759673	Others		0.368971	Others	344
		1.37434	Others		0.386868	Others	344
		1.14875	Others		0.654751	Others	344
		1.2963	Others		0.517513	Others	547.561
		1.13356	Others		0.603101	Others	383.15
		0.794268	Others		0.685773	Others	344
		1.06166	Others		0.622438	Others	344
		1.06853	Others		0.670512	Others	344
		1.36453	Others		1.18862	Others	517.851
		1.21398	Others		0.523997	Others	344
		1.22862	Others		0.349929	Others	344
		0.786682	Others		0.822153	Others	344
		1.10388	Others		0.784491	Others	383.15
		1.14997	Others		0.572467	Others	383.15
		1.36703	Others		0.830866	Others	547.561
		1.14674	Others		0.368318	Others	344
		1.85468	Others		0.352055	Others	344
		0.980145	Others		0.628997	Others	344
		1.05531	Others		0.821055	Others	344
		1.2137	Others		0.00241545	Others	344
		0.88029	Others		0.499824	Others	344
		0.877018	Others		0.784396	Others	383.15
		0.899781	Others		0.821081	Others	344
		0.782623	Others		0.520613	Others	344
		1.07801	Others		0.812363	Others	344
		0.887353	Others		0.40909	Others	344
		0.782884	Others		0.662484	Others	282.086
		0.890627	Others		0.706992	Others	344
		1.06098	Others		0.828152	Others	344
		0.0301801	Others		0.34023	Others	344
		1.05246	Others		0.817838	Others	344
		1.36455	Others		0.593957	Others	383.15
		1.06408	Others		0.473398	Others	344
		1.14657	Others		0.555515	Others	344
		1.35583	Others		0.310318	Others	344
		1.05399	Others		0.821509	Others	344
		1.10825	Others		0.608762	Others	383.15
		1.11008	Others		0.827789	Others	383.15
		0.680838	Others		0.809725	Others	344
		0.838971	Others		0.00429374	Others	344
		1.03619	Others		0.628724	Others	344
		0.826457	Others		0.0029909	Others	344
		1.51993	Others		0.643484	Others	344
		1.09306	Others		0.556531	Others	547.561
		0.901334	Others		0.510519	Others	547.561
		1.13743	Others		0.835339	Others	344
		0.91179	Others		0.386853	Others	188.641
		0.786183	Others		0.54674	Others	344
		1.36498	Others		0.282985	Others	344
		0.782152	Others		0.500924	Others	344
		1.1225	Others		1.09329	Others	517.851
		1.06585	Others		0.552776	Others	344
		1.0433	Others		0.00226392	Others	344
		1.11298	Others		1.05708	Others	547.561
		0.800966	Others		0.66775	Others	344
		1.01687	Others		0.555519	Others	344
		0.680689	Others		0.821782	Others	344
		0.782549	Others		0.455974	Others	344
		1.10184	Others		0.54451	Others	383.15
		0.880229	Others		0.412566	Others	595.5
		1.15223	Others		0.65686	Others	547.561
		0.7859	Others		0.616304	Others	344
		0.999446	Others		0.603264	Others	383.15
		1.17247	Others		0.336757	Others	344
		0.885171	Others		0.560407	Others	344
		1.36218	Others		0.790583	Others	383.15
		1.15188	Others		0.529596	Others	344
		1.60055	Others		0.44623	Others	344
		1.06598	Others		0.563127	Others	517.851
		0.794268	Others		0.134239	Others	344
		1.10469	Others		0.56042	Others	344
		1.06671	Others		0.552775	Others	344
		1.16845	Others		1.76781	Others	344
		1.36218	Others		0.822149	Others	344
		0.716209	Others		0.0835246	Others	547.561
		1.08526	Others		0.359106	Others	344
		1.22079	Others		0.33487	Others	344
		1.3532	Others		0.516393	Others	547.561
		0.796769	Others		0.52064	Others	344
		1.36565	Others		0.525054	Others	344
		0.784175	Others		0.535626	Others	344
		1.33413	Others		0.680089	Others	344
		0.994471	Others		0.389573	Others	344
		1.12524	Others		0.773342	Others	383.15
		1.33406	Others		0.607844	Others	344
		0.839259	Others		0.543499	Others	344
		1.64021	Others		0.665927	Others	383.15
		0.0251495	Others		0.570767	Others	595.5
		0.782835	Others		0.786674	Others	344
		1.25046	Others		0.00293887	Others	344
		1.46525	Others		0.985689	Others	344
		0.883702	Others		0.581771	Others	344
		1.21171	Others		0.507053	Others	547.561
		0.792437	Others		0.440876	Others	344
		0.786815	Others		0.811799	Others	344
		1.01763	Others		0.471791	Others	344
		1.1066	Others		0.581943	Others	344
		1.36785	Others		0.00429374	Others	344
		1.06873	Others		0.547265	Others	547.561
		1.05266	Others		0.542585	Others	344
		1.09519	Others		0.336612	Others	344
		0.887347	Others		0.552784	Others	344
		1.0791	Others		0.00429374	Others	344
		0.915254	Others		0.00298783	Others	344
		1.12786	Others		0.653821	Others	344
		0.782936	Others		0.00184257	Others	344
		1.11594	Others		0.552784	Others	344
		1.14674	Others		0.558941	Others	344
		1.09074	Others		0.445943	Others	383.15
		0.784407	Others		0.563133	Others	383.15
		1.35527	Others		0.597728	Others	344
		1.33015	Others		0.578998	Others	344
		0.782887	Others		0.519337	Others	383.15
		1.20596	Others		0.00184869	Others	344
		1.09625	Others		0.343871	Others	344
		1.21122	Others		0.337434	Others	344
		1.18042	Others		0.807104	Others	344
		1.37033	Others		0.378497	Others	344
		1.70325	Others		0.333694	Others	344
		1.35058	Others		0.562667	Others	344
		1.21161	Others		0.509176	Others	344
		1.10618	Others		0.00242086	Others	344
		0.877153	Others		0.832214	Others	383.15
		0.930335	Others		0.277579	Others	344
		0.727522	Others		0.37516	Others	344
		1.26157	Others		0.446131	Others	344
		1.09021	Others		0.718102	Others	344
		1.37563	Others		0.83678	Others	400.985
		0.930325	Others		0.347155	Others	344
		1.22356	Others		0.579027	Others	344
		1.36562	Others		0.847556	Others	383.15
		1.05986	Others		0.531001	Others	344
		1.10615	Others		0.349913	Others	344
		0.892697	Others		0.827109	Others	344
		1.22924	Others		0.826859	Others	344
		1.08606	Others		0.584387	Others	344
		1.15978	Others		0.824376	Others	344
		0.981981	Others		0.525262	Others	344
		0.823912	Others		0.511984	Others	344
		1.35057	Others		0.448608	Others	344
		1.16591	Others		0.541231	Others	344
		0.392266	Others		0.590675	Others	344
		0.182955	Others		0.178059	Others	344
		1.09626	Others		0.532152	Others	383.15
		1.35058	Others		0.511591	Others	383.15
		1.09626	Others		0.339389	Others	344
		1.41596	Others		0.337436	Others	344
		1.08697	Others		0.462661	Others	383.15
		1.1299	Others		0.443309	Others	383.15
		1.36782	Others		0.784394	Others	383.15
		1.1722	Others		0.558179	Others	344
		1.36562	Others		0.56268	Others	344
		0.918631	Others		0.668141	Others	344
		1.05546	Others		0.807102	Others	344
		1.05425	Others		0.00185911	Others	344
		1.0847	Others		0.514278	Others	344
		0.784175	Others		0.410048	Others	344
		0.917835	Others		0.69302	Others	383.15
		0.99208	Others		0.56889	Others	595.5
		1.06281	Others		0.807111	Others	344
		1.05265	Others		0.818713	Others	344
		0.880084	Others		0.821094	Others	344
		1.18696	Others		0.807105	Others	344
		1.05424	Others		0.872483	Others	344
		1.09899	Others		0.446006	Others	344
		0.782147	Others		0.527039	Others	383.15
		0.887343	Others		0.525262	Others	344
		0.952562	Others		0.536989	Others	383.15
		1.12443	Others		0.863541	Others	383.15
		1.41595	Others		0.555555	Others	344
		1.33972	Others		0.784368	Others	383.15
		1.06747	Others		0.280335	Others	344
		1.07975	Others		0.508955	Others	344
		0.98095	Others		0.510773	Others	344
		1.49951	Others		0.0117157	Others	344
		1.08798	Others		0.0054055	Others	344
		0.878342	Others		0.796253	Others	344
		0.880077	Others		0.82419	Others	344
		1.23649	Others		0.580959	Others	344
		1.0444	Others		0.365834	Others	344
		1.37569	Others		0.6622	Others	344
		1.22354	Others		0.292931	Others	344
		1.14912	Others		0.766301	Others	383.15
		0.880908	Others		0.574006	Others	344
		1.07399	Others		0.340615	Others	383.15
		0.74295	Others		0.834225	Others	383.15
		0.785301	Others		0.650232	Others	344
		1.07307	Others		0.921783	Others	383.15
		1.14912	Others		0.552784	Others	344
		1.37058	Others		0.49272	Others	383.15
		1.63676	Others		0.551595	Others	344
		1.09903	Others		0.512317	Others	344
		1.07447	Others		0.552767	Others	344
		1.19822	Others		0.530518	Others	383.15
		0.917977	Others		0.822183	Others	547.561
		1.38025	Others		0.951254	Others	383.15
		0.710985	Others		0.680987	Others	227.343
		1.06041	Others		0.867703	Others	344
		0.836403	Others		0.36089	Others	344
		0.987348	Others		0.291326	Others	185.574
		1.05506	Others		0.556436	Others	383.15
		1.06873	Others		0.512153	Others	344
		0.992333	Others		0.369941	Others	344
		1.20033	Others		0.543861	Others	344
		1.1158	Others		0.818776	Others	344
		1.09626	Others		0.748044	Others	344
		0.842161	Others		0.0352661	Others	344
		1.0847	Others		0.127923	Others	383.15
		1.09625	Others		0.955516	Others	383.15
		1.05775	Others		0.0439041	Others	344
		0.0361749	Others		0.358134	Others	547.561
		0.879859	Others		0.53149	Others	344
		1.3777	Others		0.0299167	Others	344
		0.902578	Others		0.547989	Others	344
		0.882861	Others		0.513398	Others	344
		1.2094	Others		0.810914	Others	344
		1.73209	Others		0.971677	Others	344
		1.09626	Others		0.517594	Others	344
		1.06411	Others		0.544802	Others	128.282
		0.91083	Others		0.250827	Others	185.574
		0.933045	Others		0.237573	Others	128.282
		1.36525	Others		0.547998	Others	344
		1.36131	Others		0.430431	Others	227.343
		1.35058	Others		0.898336	Others	383.15
		0.880906	Others		0.0299223	Others	344
		0.894302	Others		0.363173	Others	344
		0.784175	Others		0.25555	Others	344
		1.10614	Others		0.0439793	Others	344
		1.12247	Others		0.26275	Others	344
		0.0362983	Others		0.0854593	Others	344
		1.13565	Others		0.131838	Others	344
		0.920553	Others		0.209281	Others	227.343
		0.782545	Others		0.602389	Others	383.15
		1.22353	Others		0.665442	Others	344
		1.00613	Others		0.35904	Others	344
		0.895527	Others		0.581642	Others	383.15
		0.989415	Others		0.649966	Others	344
		1.36457	Others		0.0298288	Others	344
		1.09507	Others		1.30642	Others	227.343
		1.36785	Others		0.529753	Others	344
		0.909306	Others		0.282505	Others	344
		1.1066	Others		0.504199	Others	185.574
		0.95352	Others		0.252659	Others	344
		0.0393161	Others		0.665726	Others	344
		1.10165	Others		0.807577	Others	344
		1.52916	Others		0.82608	Others	547.561
		0.0181032	Others		0.818852	Others	344
		1.37881	Others		0.362675	Others	128.282
		1.20567	Others		0.520269	Others	344
		0.93034	Others		0.248749	Others	344
		1.05052	Others		0.134907	Others	227.343
		1.12787	Others		0.507904	Others	344
		0.739341	Others		0.397054	Others	383.15
		1.22737	Others		0.553578	Others	344
		0.989478	Others		0.331301	Others	344
		1.09899	Others		0.308483	Others	344
		1.05424	Others		0.680363	Others	344
		1.70749	Others		0.260475	Others	344
		0.984348	Others		0.488934	Others	128.282
		0.823807	Others		0.246453	Others	344
		1.12541	Others		0.156848	Others	227.343
		1.1412	Others		0.675304	Others	227.343
		0.989603	Others		0.600866	Others	344
		0.714332	Others		0.819566	Others	344
		1.11748	Others		0.292545	Others	185.574
		0.748867	Others		0.129588	Others	344
		1.13415	Others		0.598481	Others	383.15
		0.986781	Others		0.884026	Others	383.15
		1.10389	Others		0.0846987	Others	344
		1.40701	Others		0.816724	Others	344
		0.989701	Others		0.606907	Others	344
		2.31128	Others		0.827373	Others	344
		1.39103	Others		0.347269	Others	344
		1.09887	Others		0.227269	Others	227.343
		1.05579	Others		0.241564	Others	227.343
		1.05243	Others		0.249298	Others	344
		1.36218	Others		0.511463	Others	383.15
		1.36766	Others		0.137045	Others	344
		1.3467	Others		0.359114	Others	344
		1.08191	Others		0.512727	Others	547.561
		0.773931	Others		0.332033	Others	344
		1.05767	Others		0.598315	Others	383.15
		0.800226	Others		1.09195	Others	517.851
		0.881561	Others		0.36972	Others	344
		1.13483	Others		0.118448	Others	185.574
		1.27596	Others		0.603621	Others	383.15
		1.04551	Others		0.268047	Others	547.561
		1.08975	Others		0.603976	Others	383.15
		0.894922	Others		0.893305	Others	383.15
		0.873048	Others		0.505989	Others	344
		0.859222	Others		1.15499	Others	517.851
		1.08436	Others		0.338465	Others	344
		0.818634	Others		0.813927	Others	344
		0.737975	Others		0.546934	Others	383.15
		0.761808	Others		0.431888	Others	344
		1.04132	Others		0.816295	Others	344
		0.766345	Others		0.702206	Others	344
		1.35129	Others		0.598478	Others	383.15
		1.34185	Others		0.261151	Others	344
		1.33883	Others		0.816997	Others	344
		0.880998	Others		0.210042	Others	344
		1.35529	Others		0.81959	Others	344
		1.12963	Others		0.377446	Others	344
		1.34677	Others		0.0257737	Others	344
		1.354	Others		0.5853	Others	383.15
		1.11322	Others		0.50705	Others	344
		1.1319	Others		0.813919	Others	344
		1.17337	Others		0.430281	Others	344
		1.17555	Others		0.904454	Others	383.15
		0.773931	Others		0.515827	Others	344
		0.762213	Others		0.69073	Others	595.5
		0.859953	Others		0.504398	Others	344
		1.0759	Others		0.638699	Others	344
		1.08639	Others		0.623938	Others	344
		0.966678	Others		0.675283	Others	344
		0.905367	Others		0.816269	Others	344
		0.867016	Others		1.15924	Others	517.851
		1.03212	Others		0.512145	Others	383.15
		1.04637	Others		0.579614	Others	383.15
		0.87029	Others		0.235547	Others	227.343
		1.34419	Others		0.249173	Others	517.851
		1.4996	Others		0.330085	Others	227.343
		1.08354	Others		0.547981	Others	344
		0.838025	Others		0.360666	Others	344
		0.762286	Others		0.439091	Others	344
		1.20828	Others		0.54799	Others	344
		1.09984	Others		0.359375	Others	227.343
		1.07272	Others		0.813052	Others	344
		1.34422	Others		0.18587	Others	344
		0.660501	Others		0.328895	Others	344
		0.959808	Others		0.675277	Others	344
		1.04565	Others		0.372295	Others	344
		0.739336	Others		0.517726	Others	383.15
		1.1264	Others		0.267989	Others	227.343
		1.03391	Others		0.589172	Others	383.15
		1.2032	Others		0.159444	Others	227.343
		0.818923	Others		0.663456	Others	344
		1.08792	Others		0.441345	Others	344
		1.12842	Others		0.249178	Others	383.15
		0.864834	Others		0.367001	Others	344
		1.13944	Others		0.611518	Others	344
		0.859892	Others		0.52481	Others	344
		1.05017	Others		0.624211	Others	128.282
		1.48344	Others		0.360898	Others	344
		0.932225	Others		0.123524	Others	383.15
		1.34529	Others		0.652075	Others	547.561
		0.762547	Others		0.904362	Others	383.15
		1.14557	Others		0.592942	Others	344
		1.03365	Others		0.0234754	Others	344
		1.09264	Others		0.904357	Others	383.15
		0.0143098	Others		0.532529	Others	595.5
		1.10216	Others		0.346044	Others	344
		0.974135	Others		0.538713	Others	344
		1.15186	Others		0.53084	Others	185.574
		1.14812	Others		0.366997	Others	344
		0.660352	Others		0.331602	Others	344
		1.83434	Others		0.08471	Others	344
		1.06436	Others		0.672531	Others	344
		0.897641	Others		0.632166	Others	344
		1.04819	Others		0.248703	Others	227.343
		0.894917	Others		0.543861	Others	344
		1.15213	Others		1.76302	Others	344
		0.776433	Others		0.238289	Others	48.7635
		0.858005	Others		0.477115	Others	344
		0.965012	Others		0.382077	Others	344
		0.909998	Others		0.657698	Others	344
		1.18	Others		0.359378	Others	227.343
		0.78063	Others		0.547998	Others	344
		1.03232	Others		1.08851	Others	517.851
		0.879444	Others		0.823366	Others	344
		1.04065	Others		0.244986	Others	344
		1.12879	Others		0.415462	Others	344
		1.3355	Others		0.266768	Others	227.343
		1.07967	Others		0.569221	Others	344
		1.33286	Others		0.550615	Others	344
		0.863365	Others		0.54248	Others	547.561
		1.39562	Others		0.22863	Others	344
		1.08208	Others		0.278384	Others	344
		1.08584	Others		0.823003	Others	383.15
		0.87236	Others		1.18383	Others	517.851
		0.873965	Others		1.05229	Others	547.561
		1.34749	Others		0.662964	Others	344
		0.76255	Others		0.830554	Others	344
		1.03497	Others		0.360666	Others	344
		1.12624	Others		0.567681	Others	383.15
		0.695872	Others		0.262868	Others	344
		0.856681	Others		0.0326705	Others	344
		1.06492	Others		0.0234772	Others	185.574
		1.20045	Others		0.131989	Others	383.15
		0.762498	Others		0.358639	Others	344
		0.766473	Others		0.134909	Others	227.343
		0.897498	Others		0.663355	Others	344
		1.06663	Others		0.358643	Others	344
		1.34751	Others		0.359326	Others	227.343
		1.16662	Others		0.363532	Others	344
		0.997295	Others		0.80494	Others	344
		1.0815	Others		0.369577	Others	344
		1.04375	Others		0.363301	Others	344
		0.761815	Others		0.0272148	Others	344
		0.765847	Others		0.802326	Others	344
		1.05876	Others		0.258374	Others	344
		1.19088	Others		0.384787	Others	344
		0.979109	Others		0.785869	Others	344
		0.856816	Others		0.827428	Others	383.15
		0.76407	Others		0.0612009	Others	344
		1.09996	Others		0.547998	Others	344
		1.04007	Others		0.661142	Others	383.15
		0.969365	Others		0.822324	Others	344
		0.80612	Others		0.311028	Others	344
		1.06987	Others		0.785798	Others	383.15
		1.31372	Others		0.502267	Others	547.561
		1.34184	Others		0.227829	Others	128.282
		1.10409	Others		0.505982	Others	547.561
		1.0956	Others		0.576986	Others	344
		1.20322	Others		0.858756	Others	383.15
		1.19128	Others		0.886264	Others	383.15
		1.1264	Others		0.265043	Others	344
		0.764965	Others		0.35432	Others	185.574
		1.13154	Others		0.532203	Others	383.15
		1.11709	Others		0.713317	Others	185.574
		0.763838	Others		0.124218	Others	344
		1.31379	Others		0.0299123	Others	344
		1.61643	Others		0.591754	Others	344
		1.18562	Others		0.817367	Others	344
		1.07591	Others		0.50439	Others	227.343
		1.03231	Others		0.904359	Others	383.15
		1.68291	Others		0.382082	Others	344
		1.20891	Others		0.241561	Others	227.343
		1.06572	Others		0.813927	Others	344
		1.44492	Others		0.514551	Others	383.15
		1.0339	Others		0.129354	Others	383.15
		1.05941	Others		0.511607	Others	547.561
		1.06765	Others		0.515854	Others	344
		0.0203362	Others		0.980903	Others	344
		0.85974	Others		0.163034	Others	344
		1.10491	Others		0.505733	Others	547.561
		1.0484	Others		0.129584	Others	185.574
		1.06012	Others		0.773784	Others	227.343
		0.371929	Others		0.32876	Others	185.574
		1.02296	Others		0.496138	Others	185.574
		0.763838	Others		0.831995	Others	400.985
		1.08582	Others		0.688853	Others	595.5
		1.34532	Others		0.361048	Others	185.574
		0.772101	Others		0.361793	Others	128.282
		1.23013	Others		0.816308	Others	344
		1.0704	Others		0.433723	Others	344
		0.960614	Others		0.400403	Others	547.561
		0.882241	Others		0.539724	Others	383.15
		1.08627	Others		0.817364	Others	344
		0.996533	Others		0.14202	Others	185.574
		1.61987	Others		0.265072	Others	344
		1.19336	Others		0.525732	Others	383.15
		1.31939	Others		0.248726	Others	344
		1.10752	Others		0.331819	Others	344
		0.162618	Others		0.336277	Others	185.574
		1.04247	Others		0.270432	Others	344
		1.33024	Others		0.345143	Others	344
		0.971996	Others		0.822073	Others	344
		1.16009	Others		0.587393	Others	344
		1.03953	Others		0.246465	Others	227.343
		1.0484	Others		0.802316	Others	344
		1.0858	Others		0.141555	Others	128.282
		1.34751	Others		0.126922	Others	185.574
		1.24124	Others		0.248702	Others	128.282
		1.19365	Others		0.109958	Others	344
		1.07485	Others		0.250706	Others	227.343
		0.891453	Others		0.807013	Others	344
		1.34464	Others		0.469374	Others	344
		0.00927919	Others		0.522253	Others	383.15
		0.967011	Others		0.867697	Others	344
		0.964011	Others		0.457875	Others	383.15
		1.34999	Others		0.362572	Others	344
		1.12878	Others		0.829439	Others	383.15
		1.47917	Others		0.507198	Others	344
		0.766478	Others		0.132275	Others	344
		0.00223822	Others		0.781888	Others	185.574
		0.803575	Others		0.248712	Others	344
		1.33493	Others		0.382068	Others	344
		2.29094	Others		0.688234	Others	383.15
		1.11531	Others		0.802318	Others	344
		0.898295	Others		0.505987	Others	344
		1.39562	Others		0.904331	Others	383.15
		1.07865	Others		0.241601	Others	344
		1.04713	Others		0.415751	Others	227.343
		0.910003	Others		0.526215	Others	227.343
		1.18906	Others		0.506806	Others	383.15
		1.20703	Others		0.156907	Others	185.574
		1.08626	Others		0.81959	Others	344
		0.900216	Others		0.585889	Others	344
		0.969079	Others		0.603058	Others	344
		0.761811	Others		0.244225	Others	344
		0.867006	Others		0.132051	Others	344
		0.860571	Others		0.227277	Others	227.343
		1.17789	Others		0.652115	Others	383.15
		0.816066	Others		0.359036	Others	344
		0.762208	Others		0.328908	Others	344
		1.34492	Others		0.600863	Others	344
		1.35736	Others		0.817397	Others	547.561
		1.58021	Others		0.507532	Others	344
		1.05273	Others		0.547998	Others	344
		1.07592	Others		0.0960934	Others	344
		1.07869	Others		0.144311	Others	227.343
		0.961644	Others		0.819404	Others	344
		0.020428	Others		0.84277	Others	383.15
		0.86701	Others		0.657414	Others	344
		1.03512	Others		0.576173	Others	257.29
		1.04377	Others		0.80232	Others	344
		0.765564	Others		0.487935	Others	383.15
		0.821825	Others		0.50417	Others	185.574
		1.71176	Others		0.460578	Others	383.15
		0.933183	Others		0.443822	Others	227.343
		0.763838	Others		0.368929	Others	185.574
		1.35024	Others		0.916997	Others	383.15
		0.707186	Others		0.176597	Others	344
		0.860569	Others		0.2139	Others	383.15
		1.03391	Others		0.239323	Others	344
		1.30981	Others		0.771032	Others	344
		1.21615	Others		0.100391	Others	344
		0.690648	Others		0.208213	Others	383.15
		1.07592	Others		0.398997	Others	344
		1.35992	Others		0.555475	Others	344
		0.7626	Others		0.0846545	Others	344
		0.693995	Others		0.158018	Others	344
		1.07592	Others		0.551898	Others	344
		1.34732	Others		0.396516	Others	344
		1.12086	Others		0.0711734	Others	383.15
		1.19138	Others		0.727434	Others	383.15
		1.08131	Others		0.176589	Others	344
		0.761306	Others		0.173402	Others	344
		1.06437	Others		0.447924	Others	344
		0.859523	Others		0.366246	Others	344
		1.34528	Others		0.550125	Others	344
		1.33024	Others		0.527869	Others	344
		1.2032	Others		0.56917	Others	547.561
		1.35847	Others		0.105309	Others	383.15
		1.10956	Others		0.136658	Others	383.15
		1.03209	Others		0.775755	Others	344
		0.728531	Others		0.890145	Others	344
		1.07591	Others		0.0817601	Others	344
		1.05414	Others		1.10937	Others	383.15
		0.0596469	Others		0.178702	Others	383.15
		1.11381	Others		0.231256	Others	344
		1.09546	Others		0.782954	Others	344
		0.912708	Others		0.0704888	Others	344
		1.33024	Others		0.768953	Others	344
		1.37069	Others		0.655111	Others	344
		1.07865	Others		0.38957	Others	344
		1.10213	Others		0.30638	Others	344
		0.87519	Others		0.400065	Others	344
		0.862524	Others		0.365592	Others	344
		0.985796	Others		0.176074	Others	344
		1.02406	Others		0.18261	Others	383.15
		1.50882	Others		0.391135	Others	344
		1.03545	Others		0.574209	Others	344
		1.07473	Others		0.403569	Others	344
		1.35535	Others		0.396945	Others	344
		1.34097	Others		0.699969	Others	344
		0.969266	Others		0.224062	Others	344
		0.722613	Others		0.769503	Others	344
		1.10508	Others		0.57371	Others	344
		1.34423	Others		0.531476	Others	383.15
		1.03019	Others		0.648127	Others	383.15
		1.01586	Others		0.535737	Others	383.15
		1.08355	Others		0.0844205	Others	344
		1.10753	Others		0.811531	Others	344
		0.890493	Others		0.858669	Others	344
		1.03741	Others		0.39414	Others	344
		1.68716	Others		0.0881284	Others	344
		1.07854	Others		0.828688	Others	344
		1.09714	Others		0.747474	Others	344
		1.18534	Others		0.739457	Others	517.851
		0.888969	Others		0.1634	Others	344
		1.03473	Others		1.11549	Others	383.15
		0.0203046	Others		0.564676	Others	344
		1.38668	Others		0.710249	Others	344
		1.05365	Others		0.886641	Others	344
		0.909988	Others		1.09506	Others	383.15
		0.719004	Others		0.394148	Others	344
		0.971743	Others		0.729486	Others	344
		0.80347	Others		0.571702	Others	344
		0.966444	Others		0.389989	Others	344
		0.859747	Others		0.0806637	Others	344
		1.34185	Others		0.155656	Others	282.086
		0.969141	Others		0.232575	Others	383.15
		1.33025	Others		0.735209	Others	517.851
		1.07592	Others		0.60809	Others	383.15
		1.3671	Others		0.436085	Others	344
		1.36218	Others		0.812749	Others	344
		0.985343	Others		0.550131	Others	344
		1.37162	Others		0.772863	Others	344
		1.10241	Others		0.403225	Others	383.15
		1.50377	Others		0.573427	Others	344
		0.820557	Others		0.387799	Others	344
		1.36703	Others		0.397218	Others	344
		0.838965	Others		0.730247	Others	344
		0.0203306	Others		1.10434	Others	383.15
		0.782881	Others		0.399073	Others	344
		1.078	Others		0.0873289	Others	344
		1.11008	Others		0.417091	Others	383.15
		1.22861	Others		0.550038	Others	344
		0.987009	Others		0.0828871	Others	344
		1.09623	Others		0.567141	Others	344
		0.858357	Others		0.176597	Others	344
		0.901329	Others		0.556709	Others	282.086
		0.980139	Others		0.901766	Others	595.5
		0.786676	Others		0.766657	Others	344
		0.759667	Others		0.0818675	Others	344
		0.879553	Others		0.407594	Others	344
		1.14673	Others		0.39649	Others	344
		1.36452	Others		0.208714	Others	344
		1.19589	Others		0.399787	Others	344
		1.10825	Others		0.293538	Others	344
		0.925698	Others		1.52171	Others	344
		0.893379	Others		0.397384	Others	344
		1.09305	Others		0.398478	Others	344
		1.10224	Others		0.570414	Others	344
		0.782544	Others		0.382215	Others	344
		1.0667	Others		0.382547	Others	344
		1.15516	Others		0.54648	Others	344
		1.10387	Others		0.626498	Others	344
		1.10672	Others		0.761769	Others	344
		1.14875	Others		0.392989	Others	344
		0.782617	Others		0.788193	Others	344
		1.85467	Others		0.460891	Others	344
		1.14997	Others		0.743565	Others	595.5
		0.0301746	Others		0.483837	Others	517.851
		0.680683	Others		0.159966	Others	383.15
		0.899775	Others		0.097049	Others	344
		1.15223	Others		0.178699	Others	383.15
		0.880285	Others		0.765191	Others	344
		1.10183	Others		0.0704808	Others	383.15
		0.680832	Others		0.0697989	Others	383.15
		1.08046	Others		0.543686	Others	344
		0.885166	Others		0.387235	Others	344
		0.758306	Others		0.39653	Others	344
		0.794262	Others		0.71894	Others	344
		1.05245	Others		0.570362	Others	344
		1.10469	Others		0.17659	Others	344
		1.36455	Others		0.385161	Others	344
		1.07974	Others		0.706075	Others	344
		0.786804	Others		0.0785232	Others	383.15
		1.06098	Others		0.395994	Others	344
		1.37562	Others		0.217771	Others	383.15
		1.06852	Others		0.0830769	Others	344
		0.901892	Others		0.0818664	Others	344
		1.13355	Others		0.454906	Others	344
		1.12017	Others		0.10033	Others	344
		1.1937	Others		0.0627776	Others	344
		1.12249	Others		0.393273	Others	344
		1.2963	Others		0.403587	Others	344
		1.51993	Others		0.547949	Others	344
		0.890621	Others		0.382623	Others	344
		0.994466	Others		0.783072	Others	344
		0.880223	Others		0.0829293	Others	344
		1.06408	Others		0.574342	Others	344
		0.952556	Others		0.447918	Others	344
		1.05398	Others		0.152945	Others	344
		0.915253	Others		0.899889	Others	595.5
		1.06585	Others		0.176597	Others	344
		0.887347	Others		0.764056	Others	517.851
		1.35917	Others		0.402545	Others	344
		1.14912	Others		0.209968	Others	547.561
		1.11297	Others		0.0763296	Others	344
		1.06165	Others		0.362307	Others	383.15
		0.794262	Others		0.494399	Others	202.9
		0.714326	Others		0.397589	Others	344
		1.05265	Others		0.153729	Others	344
		1.21369	Others		0.761766	Others	344
		0.78214	Others		0.453729	Others	344
		1.14657	Others		0.571702	Others	344
		1.21122	Others		0.489235	Others	344
		1.35319	Others		0.0905787	Others	383.15
		1.36562	Others		0.363705	Others	344
		1.25046	Others		0.570411	Others	344
		0.796764	Others		0.084667	Others	344
		1.46525	Others		0.574336	Others	344
		1.1066	Others		0.67217	Others	517.851
		1.49951	Others		0.649559	Others	383.15
		1.41595	Others		0.0818609	Others	547.561
		1.16845	Others		0.361743	Others	344
		1.6402	Others		0.413616	Others	383.15
		1.33405	Others		0.0830809	Others	383.15
		1.35583	Others		0.168324	Others	383.15
		0.716203	Others		0.543684	Others	344
		1.14912	Others		0.239197	Others	344
		0.782878	Others		0.366019	Others	383.15
		1.1	Others		0.0918704	Others	344
		1.17246	Others		0.205585	Others	344
		0.883696	Others		0.748034	Others	344
		1.10617	Others		0.399812	Others	344
		1.33412	Others		0.679648	Others	344
		1.12989	Others		1.1154	Others	383.15
		0.878337	Others		0.652256	Others	344
		1.09021	Others		0.572828	Others	344
		1.20595	Others		0.632514	Others	547.561
		1.22353	Others		0.662224	Others	344
		1.36498	Others		0.176581	Others	344
		1.33972	Others		0.0829141	Others	344
		1.07909	Others		0.2213	Others	344
		1.08525	Others		0.569679	Others	344
		1.70324	Others		0.419732	Others	344
		0.892691	Others		0.589239	Others	344
		0.917829	Others		0.417028	Others	344
		1.01686	Others		0.0651457	Others	383.15
		1.04329	Others		0.651037	Others	344
		2.31127	Others		0.668729	Others	517.851
		1.01763	Others		0.98482	Others	344
		1.21398	Others		0.118359	Others	547.561
		1.07051	Others		0.483829	Others	344
		0.917972	Others		0.0891757	Others	344
		0.786178	Others		0.561124	Others	344
		0.782146	Others		0.0816119	Others	547.561
		0.877012	Others		0.76893	Others	344
		1.21161	Others		0.196281	Others	383.15
		1.41595	Others		0.40765	Others	383.15
		1.05264	Others		0.351627	Others	344
		1.11593	Others		0.399811	Others	344
		0.784401	Others		1.11539	Others	383.15
		1.06598	Others		0.785248	Others	344
		0.902572	Others		0.540573	Others	344
		1.36782	Others		0.0699653	Others	547.561
		1.37433	Others		0.396381	Others	344
		1.12029	Others		0.571702	Others	344
		1.22078	Others		0.0728871	Others	383.15
		0.392261	Others		0.397585	Others	344
		0.915248	Others		0.65248	Others	344
		1.12785	Others		0.191739	Others	344
		1.0628	Others		0.394149	Others	344
		0.792432	Others		0.402294	Others	344
		1.14673	Others		0.389266	Others	344
		1.08605	Others		0.0788121	Others	344
		1.15977	Others		0.371688	Others	344
		0.930329	Others		0.476291	Others	344
		1.07306	Others		0.76667	Others	344
		1.09519	Others		0.241363	Others	383.15
		1.05424	Others		0.42204	Others	344
		0.785895	Others		0.0840676	Others	383.15
		1.13742	Others		1.1154	Others	383.15
		0.99944	Others		0.778579	Others	344
		0.785296	Others		0.66796	Others	383.15
		0.782931	Others		0.399625	Others	344
		1.17219	Others		0.412216	Others	400.985
		1.35057	Others		0.764429	Others	344
		1.60054	Others		0.748835	Others	344
		1.12787	Others		0.456648	Others	344
		1.06873	Others		0.550121	Others	344
		1.14119	Others		0.80279	Others	344
		1.12524	Others		0.354121	Others	344
		1.0553	Others		0.268455	Others	383.15
		1.36217	Others		1.0973	Others	383.15
		0.782829	Others		0.649789	Others	344
		1.22356	Others		0.0806288	Others	383.15
		1.15187	Others		0.422991	Others	383.15
		1.18042	Others		0.38254	Others	344
		1.08697	Others		0.176597	Others	344
		0.877147	Others		0.0781457	Others	547.561
		1.20033	Others		0.382538	Others	344
		1.09073	Others		0.382557	Others	344
		1.37058	Others		0.398618	Others	344
		1.21171	Others		0.768917	Others	344
		0.800961	Others		0.486585	Others	344
		1.1659	Others		0.863151	Others	383.15
		1.09624	Others		0.545639	Others	344
		0.025144	Others		0.747481	Others	344
		1.08469	Others		0.228636	Others	344
		0.836398	Others		0.345843	Others	344
		0.992074	Others		0.359549	Others	344
		1.37032	Others		0.094	Others	344
		1.35057	Others		0.21575	Others	344
		1.12541	Others		0.0843911	Others	344
		1.22736	Others		0.382541	Others	344
		0.781638	Others		0.497218	Others	383.15
		1.73209	Others		0.785277	Others	344
		0.880071	Others		0.626786	Others	344
		0.826451	Others		1.11537	Others	383.15
		0.911784	Others		0.228643	Others	344
		1.36565	Others		0.790637	Others	344
		1.12443	Others		0.409661	Others	383.15
		0.987343	Others		0.0627555	Others	344
		0.784169	Others		0.0788117	Others	344
		0.930334	Others		0.204773	Others	344
		1.20939	Others		0.0658997	Others	344
		1.39102	Others		0.856482	Others	344
		1.18695	Others		0.0763594	Others	344
		1.0604	Others		0.647126	Others	344
		0.920547	Others		0.579964	Others	344
		0.823801	Others		0.363641	Others	344
		0.894296	Others		0.397618	Others	547.561
		1.06873	Others		0.105185	Others	344
		1.13565	Others		0.692151	Others	344
		1.10615	Others		0.243678	Others	344
		0.784169	Others		0.151154	Others	383.15
		1.05506	Others		0.713009	Others	344
		1.37769	Others		0.8274	Others	344
		1.19822	Others		0.373339	Others	344
		0.880902	Others		0.0258609	Others	547.561
		1.36784	Others		0.66674	Others	344
		0.980945	Others		0.110656	Others	344
		0.98941	Others		0.706208	Others	344
		1.05423	Others		0.492729	Others	344
		1.26157	Others		0.176621	Others	344
		1.35527	Others		0.692151	Others	344
		0.918626	Others		0.115957	Others	383.15
		0.182949	Others		0.113852	Others	192.404
		1.09624	Others		0.525778	Others	344
		0.953514	Others		0.0219091	Others	344
		0.782539	Others		0.708286	Others	344
		1.70749	Others		0.823895	Others	344
		1.36766	Others		0.489153	Others	79.1252
		1.37881	Others		0.503689	Others	344
		1.09898	Others		0.156435	Others	344
		1.09625	Others		0.385178	Others	344
		0.8809	Others		0.46873	Others	383.15
		0.727517	Others		0.303501	Others	344
		1.08798	Others		0.748785	Others	344
		0.992327	Others		0.750004	Others	344
		1.35057	Others		0.720209	Others	344
		0.887337	Others		1.03232	Others	383.15
		1.06411	Others		0.487386	Others	344
		1.05545	Others		1.04663	Others	383.15
		0.879854	Others		0.294255	Others	383.15
		1.09625	Others		1.05274	Others	383.15
		0.930319	Others		0.202492	Others	344
		1.36218	Others		0.321714	Others	547.561
		0.784169	Others		0.145468	Others	383.15
		1.05986	Others		0.0739124	Others	383.15
		0.748862	Others		0.0216751	Others	344
		0.0180976	Others		0.50193	Others	344
		1.33014	Others		0.472991	Others	383.15
		0.0362928	Others		0.168555	Others	344
		1.0847	Others		0.647477	Others	344
		1.22353	Others		0.00903238	Others	344
		0.933039	Others		0.333771	Others	344
		1.38025	Others		0.159091	Others	344
		1.10389	Others		0.337042	Others	344
		1.35058	Others		0.637224	Others	344
		1.3613	Others		0.507665	Others	344
		1.05052	Others		0.337319	Others	344
		0.989696	Others		0.585382	Others	383.15
		0.0366274	Others		0.504395	Others	344
		9.6256e-06	Others		0.656195	Others	344
		1.22924	Others		0.3342	Others	344
		0.823906	Others		0.652563	Others	344
		1.36562	Others		0.592366	Others	344
		0.782142	Others		0.0425682	Others	383.15
		1.52916	Others		0.431653	Others	344
		1.20567	Others		0.302846	Others	344
		1.12246	Others		0.506425	Others	547.561
		1.13414	Others		0.664689	Others	383.15
		1.11747	Others		0.458395	Others	344
		0.989472	Others		0.336327	Others	344
		1.10165	Others		0.431796	Others	344
		1.00613	Others		0.465124	Others	344
		1.07447	Others		0.296806	Others	344
		1.63676	Others		0.0133607	Others	383.15
		0.887342	Others		0.390971	Others	344
		1.07398	Others		0.147709	Others	547.561
		1.11579	Others		0.0245835	Others	344
		1.09899	Others		0.330244	Others	344
		0.984342	Others		0.706758	Others	344
		0.0361694	Others		0.526188	Others	344
		1.03619	Others		0.0376457	Others	344
		1.09902	Others		0.487292	Others	344
		1.05578	Others		0.795924	Others	344
		0.981975	Others		0.393678	Others	344
		1.04439	Others		0.336252	Others	344
		0.842156	Others		0.647483	Others	344
		1.10613	Others		0.545344	Others	383.15
		0.739335	Others		0.0253871	Others	344
		0.880078	Others		0.0201418	Others	79.1252
		1.36784	Others		0.586814	Others	383.15
		0.839254	Others		0.667501	Others	344
		1.23649	Others		0.676711	Others	517.851
		0.786809	Others		1.0416	Others	383.15
		0.989597	Others		0.161361	Others	344
		0.9093	Others		0.765943	Others	344
		1.09506	Others		0.344849	Others	344
		1.09625	Others		0.483735	Others	344
		0.742944	Others		0.319878	Others	344
		1.10659	Others		0.337066	Others	344
		0.710979	Others		0.441574	Others	344
		1.05424	Others		0.335732	Others	344
		0.882856	Others		0.327244	Others	344
		0.986775	Others		0.398146	Others	344
		1.09625	Others		0.340824	Others	344
		1.36456	Others		0.563752	Others	344
		1.36525	Others		0.16983	Others	383.15
		1.06746	Others		0.299561	Others	383.15
		0.910824	Others		0.354267	Others	344
		1.09887	Others		0.116469	Others	344
		1.37568	Others		0.69902	Others	344
		0.895521	Others		0.334839	Others	79.1252
		1.05242	Others		0.182918	Others	192.404
		1.05774	Others		0.509188	Others	344
		1.40701	Others		0.0375884	Others	344
		1.36703	Others		0.839021	Others	595.5
		0.893382	Others		0.0157778	Others	383.15
		0.0203334	Others		0.113844	Others	192.404
		1.10224	Others		0.175174	Others	344
		1.11008	Others		0.0191221	Others	79.1252
		1.36711	Others		0.485204	Others	344
		0.78262	Others		0.0191155	Others	547.561
		0.794265	Others		0.333248	Others	344
		1.07801	Others		0.356987	Others	344
		0.901895	Others		0.0556132	Others	547.561
		1.10825	Others		0.68082	Others	595.5
		0.680835	Others		0.508957	Others	192.404
		0.987012	Others		0.507668	Others	344
		1.06585	Others		0.493964	Others	344
		1.36218	Others		0.319469	Others	344
		1.10469	Others		0.684728	Others	344
		1.10183	Others		0.580983	Others	383.15
		0.838968	Others		0.145969	Others	344
		0.786679	Others		0.133535	Others	383.15
		0.680686	Others		0.569769	Others	547.561
		1.09306	Others		0.14284	Others	344
		1.15516	Others		0.0219068	Others	344
		1.10388	Others		0.507616	Others	344
		1.85467	Others		0.599479	Others	344
		0.925701	Others		0.399114	Others	344
		1.06408	Others		0.115954	Others	383.15
		1.50377	Others		0.149642	Others	344
		1.13355	Others		0.147266	Others	547.561
		1.06165	Others		0.510682	Others	344
		1.12017	Others		0.00777935	Others	383.15
		0.758309	Others		0.153049	Others	344
		0.82056	Others		0.434371	Others	344
		1.35319	Others		0.482894	Others	344
		1.36455	Others		0.421092	Others	517.851
		1.37162	Others		0.725448	Others	344
		1.14912	Others		0.019121	Others	344
		1.35917	Others		0.176495	Others	344
		0.858359	Others		0.703912	Others	344
		0.985346	Others		0.0264742	Others	344
		0.901332	Others		0.429077	Others	344
		1.14997	Others		0.00724114	Others	547.561
		0.0301773	Others		0.720327	Others	344
		1.16845	Others		0.155026	Others	383.15
		1.14674	Others		0.480941	Others	344
		1.22354	Others		0.706172	Others	344
		1.22862	Others		0.413545	Others	344
		0.88735	Others		0.230793	Others	344
		0.75967	Others		0.340479	Others	383.15
		1.05265	Others		0.768487	Others	344
		0.782881	Others		0.0724603	Others	344
		0.879556	Others		0.303274	Others	383.15
		1.10241	Others		0.0219216	Others	344
		1.07051	Others		0.644731	Others	344
		1.19589	Others		0.643329	Others	344
		1.49951	Others		0.589734	Others	344
		1.06098	Others		0.487376	Others	344
		1.0667	Others		0.390984	Others	344
		0.782884	Others		0.616903	Others	344
		1.37563	Others		0.3398	Others	79.1252
		0.915256	Others		0.0077873	Others	344
		0.785897	Others		0.158598	Others	344
		0.392263	Others		1.05265	Others	383.15
		1.1	Others		0.00709743	Others	383.15
		1.14875	Others		0.42384	Others	344
		0.880226	Others		0.837144	Others	595.5
		1.33405	Others		0.510965	Others	344
		0.794265	Others		0.609425	Others	517.851
		1.09021	Others		0.0188665	Others	547.561
		1.2963	Others		0.509181	Others	344
		0.899778	Others		0.283333	Others	344
		0.980142	Others		0.0201687	Others	344
		0.952559	Others		0.498379	Others	344
		1.09624	Others		0.0161106	Others	344
		1.14912	Others		0.165935	Others	344
		1.09624	Others		0.508957	Others	344
		0.880287	Others		0.58951	Others	344
		1.05399	Others		0.35439	Others	383.15
		1.05245	Others		0.128994	Others	79.1252
		1.08046	Others		0.70131	Others	517.851
		1.51993	Others		0.480939	Others	344
		1.25046	Others		0.393902	Others	344
		1.36217	Others		0.685289	Others	344
		0.782546	Others		0.30096	Others	344
		1.15223	Others		0.672464	Others	517.851
		1.37433	Others		0.740045	Others	344
		1.10672	Others		0.715833	Others	344
		0.786181	Others		0.078034	Others	344
		1.22356	Others		0.00243984	Others	383.15
		1.08525	Others		0.350914	Others	383.15
		1.06852	Others		0.097265	Others	383.15
		1.21122	Others		0.0178875	Others	383.15
		1.07909	Others		0.922074	Others	344
		0.885168	Others		0.421084	Others	344
		0.915251	Others		1.05265	Others	383.15
		1.36498	Others		0.703924	Others	344
		1.2137	Others		0.647504	Others	344
		1.35583	Others		0.706185	Others	344
		1.12029	Others		0.511596	Others	344
		1.14657	Others		0.354282	Others	344
		1.05424	Others		0.346915	Others	383.15
		1.33972	Others		0.564041	Others	344
		1.17247	Others		0.393895	Others	344
		0.877015	Others		0.303345	Others	344
		1.22079	Others		0.392161	Others	344
		1.70324	Others		0.385173	Others	344
		1.41596	Others		0.0278375	Others	383.15
		1.07974	Others		0.722502	Others	344
		1.6402	Others		0.394109	Others	344
		0.994468	Others		0.587043	Others	344
		1.08798	Others		0.605214	Others	383.15
		1.36452	Others		0.337066	Others	344
		0.716206	Others		0.20571	Others	383.15
		1.12443	Others		0.0901991	Others	344
		1.41595	Others		1.45896	Others	344
		1.08469	Others		0.32652	Others	344
		0.782832	Others		0.42649	Others	344
		0.782149	Others		0.333636	Others	344
		0.892694	Others		0.178618	Others	383.15
		1.36562	Others		0.0101857	Others	383.15
		1.11297	Others		1.03455	Others	383.15
		1.10617	Others		0.165941	Others	344
		1.01763	Others		0.335873	Others	344
		2.31128	Others		0.793736	Others	344
		1.09519	Others		0.33688	Others	344
		0.796766	Others		0.283098	Others	344
		1.13743	Others		0.625406	Others	344
		0.911787	Others		0.105578	Others	383.15
		0.999443	Others		0.308943	Others	344
		1.12787	Others		0.477828	Others	344
		1.22736	Others		0.0136141	Others	344
		1.09625	Others		0.34947	Others	400.985
		0.786807	Others		0.526493	Others	344
		1.1225	Others		0.0627747	Others	344
		1.06598	Others		0.727892	Others	344
		1.36782	Others		0.48738	Others	344
		0.99233	Others		0.360246	Others	383.15
		1.20595	Others		1.05265	Others	383.15
		0.782142	Others		0.0203355	Others	383.15
		0.917975	Others		0.405923	Others	344
		1.60055	Others		0.605983	Others	517.851
		1.10615	Others		0.686089	Others	344
		1.12786	Others		0.510083	Others	344
		1.21161	Others		0.0216457	Others	344
		1.46525	Others		0.339549	Others	344
		0.785299	Others		0.699024	Others	344
		1.03619	Others		2.43156e-05	Others	344
		1.18695	Others		0.0424438	Others	344
		1.01687	Others		1.05262	Others	383.15
		8.0364e-06	Others		0.800405	Others	383.15
		0.880903	Others		0.0161102	Others	344
		1.06873	Others		0.113852	Others	192.404
		1.16591	Others		0.334772	Others	344
		1.21398	Others		0.588292	Others	344
		1.09625	Others		0.701684	Others	344
		1.05531	Others		0.334873	Others	547.561
		1.17219	Others		0.0213661	Others	383.15
		1.08697	Others		0.584381	Others	344
		1.09898	Others		0.0154003	Others	547.561
		1.18042	Others		0.0312546	Others	344
		1.05264	Others		0.319796	Others	79.1252
		1.1299	Others		0.517219	Others	344
		1.26157	Others		0.684736	Others	344
		1.12524	Others		0.137425	Others	547.561
		0.986778	Others		0.722531	Others	344
		1.05424	Others		0.344904	Others	383.15
		1.35057	Others		0.300895	Others	344
		6.8446e-06	Others		0.434473	Others	383.15
		1.36565	Others		0.142027	Others	344
		0.792434	Others		0.380863	Others	344
		0.984345	Others		0.296253	Others	192.404
		0.748865	Others		0.333555	Others	383.15
		0.883699	Others		0.212604	Others	547.561
		0.78164	Others		0.767782	Others	383.15
		1.06873	Others		0.834963	Others	344
		0.0251468	Others		0.499096	Others	344
		0.826454	Others		0.466581	Others	344
		0.894299	Others		0.510936	Others	344
		1.07306	Others		0.217471	Others	344
		1.15188	Others		0.669786	Others	344
		1.33014	Others		0.874552	Others	344
		1.52916	Others		0.684331	Others	344
		0.182952	Others		0.89541	Others	344
		0.784404	Others		0.384892	Others	344
		0.710982	Others		0.485901	Others	344
		0.880905	Others		0.215703	Others	79.1252
		1.2094	Others		0.614197	Others	344
		0.839257	Others		0.888609	Others	344
		1.09073	Others		1.22903	Others	383.15
		1.23649	Others		0.204071	Others	344
		1.1412	Others		0.476656	Others	383.15
		1.63676	Others		0.462799	Others	344
		1.13565	Others		0.688825	Others	547.561
		1.14673	Others		0.463077	Others	344
		0.782934	Others		0.327868	Others	383.15
		1.37881	Others		0.594487	Others	383.15
		1.06281	Others		0.708178	Others	344
		0.989475	Others		0.890687	Others	344
		0.930337	Others		0.931186	Others	344
		0.917832	Others		1.21472	Others	383.15
		1.15977	Others		0.874552	Others	344
		1.1937	Others		0.838595	Others	344
		1.73209	Others		0.0594988	Others	344
		0.800964	Others		0.213275	Others	344
		1.22924	Others		0.774766	Others	344
		0.87715	Others		0.217603	Others	383.15
		0.782145	Others		1.23514	Others	383.15
		1.05986	Others		0.35223	Others	383.15
		1.38025	Others		0.525956	Others	547.561
		0.0362955	Others		0.932404	Others	344
		1.06411	Others		0.902609	Others	344
		0.992077	Others		0.61491	Others	79.1252
		1.05579	Others		0.459528	Others	344
		1.35057	Others		0.598749	Others	383.15
		1.33412	Others		0.708588	Others	344
		1.06041	Others		0.360677	Others	344
		0.92055	Others		0.351508	Others	547.561
		0.980948	Others		0.296245	Others	192.404
		1.09902	Others		0.470606	Others	344
		1.20033	Others		0.829883	Others	344
		0.930332	Others		0.509644	Others	344
		0.784172	Others		0.462085	Others	344
		0.784172	Others		0.447921	Others	344
		0.953517	Others		0.68609	Others	344
		1.39102	Others		0.50187	Others	344
		1.09625	Others		0.241714	Others	383.15
		1.36218	Others		0.948343	Others	344
		0.784172	Others		0.363333	Others	344
		1.1066	Others		0.614054	Others	344
		1.10165	Others		0.647524	Others	344
		0.786812	Others		0.351951	Others	547.561
		1.21171	Others		0.640796	Others	344
		0.918629	Others		1.224	Others	383.15
		0.88734	Others		0.949653	Others	344
		0.8364	Others		0.802468	Others	517.851
		0.887344	Others		0.693082	Others	344
		1.06747	Others		0.372797	Others	344
		1.35057	Others		0.459957	Others	344
		1.70749	Others		0.798221	Others	517.851
		0.930322	Others		0.328369	Others	344
		1.11748	Others		0.695526	Others	547.561
		1.12541	Others		0.690066	Others	344
		0.878339	Others		0.829878	Others	344
		0.880074	Others		0.19967	Others	383.15
		1.36785	Others		0.536668	Others	344
		0.987345	Others		0.462009	Others	344
		1.37033	Others		0.727745	Others	383.15
		1.19822	Others		0.481962	Others	383.15
		1.11594	Others		0.229629	Others	344
		1.36562	Others		0.515649	Others	344
		1.09899	Others		0.686796	Others	344
		1.36525	Others		0.35655	Others	344
		1.22353	Others		0.867129	Others	344
		0.742947	Others		0.669693	Others	344
		1.36131	Others		0.746153	Others	344
		0.714329	Others		0.365603	Others	344
		0.0393188	Others		0.849141	Others	344
		0.879857	Others		0.479207	Others	344
		0.882858	Others		0.205865	Others	79.1252
		0.981978	Others		0.462824	Others	344
		0.0181004	Others		0.370177	Others	344
		0.823909	Others		0.708894	Others	344
		1.37769	Others		0.331467	Others	383.15
		1.09625	Others		0.460597	Others	79.1252
		1.05506	Others		0.819625	Others	344
		0.880081	Others		0.978324	Others	344
		1.35058	Others		0.198218	Others	344
		1.0847	Others		0.849902	Others	344
		0.739338	Others		0.82573	Others	344
		0.989412	Others		0.576079	Others	344
		0.727519	Others		0.21203	Others	344
		1.10389	Others		0.898234	Others	344
		0.890624	Others		0.663341	Others	344
		1.09624	Others		0.904932	Others	344
		1.05424	Others		0.337426	Others	383.15
		1.08605	Others		0.691589	Others	344
		1.05545	Others		0.211339	Others	383.15
		1.20567	Others		0.573372	Others	344
		1.37058	Others		0.502278	Others	344
		0.842158	Others		0.22213	Others	383.15
		1.07447	Others		0.881421	Others	344
		1.10614	Others		0.459393	Others	344
		1.09506	Others		0.691357	Others	192.404
		1.1066	Others		0.623975	Others	344
		0.933042	Others		0.676364	Others	344
		1.07399	Others		0.391057	Others	383.15
		0.782542	Others		0.667605	Others	344
		0.895524	Others		0.293057	Others	344
		1.00613	Others		0.0445722	Others	344
		1.1158	Others		0.666135	Others	344
		1.05775	Others		0.36284	Others	344
		1.36784	Others		0.693997	Others	344
		1.04329	Others		0.86849	Others	344
		0.909303	Others		0.357291	Others	344
		0.902575	Others		0.220145	Others	344
		0.910827	Others		0.86322	Others	595.5
		0.823804	Others		0.466236	Others	383.15
		1.05052	Others		0.230716	Others	344
		0.0361721	Others		0.889158	Others	344
		1.04439	Others		0.847089	Others	383.15
		1.36456	Others		0.67513	Others	344
		1.35527	Others		0.827131	Others	344
		0.9896	Others		1.64136	Others	344
		1.36766	Others		0.242356	Others	547.561
		1.09887	Others		0.616772	Others	344
		1.37568	Others		0.456001	Others	344
		1.12247	Others		0.588324	Others	344
		1.13414	Others		0.769214	Others	383.15
		0.989699	Others		0.690017	Others	344
		1.40701	Others		0.690069	Others	344
		1.05242	Others		0.217483	Others	344
		0.344002	Others		0.0647093	Others	344
		0.756535	Others		0.763384	Others	383.15
		0.033133	Others		0.245622	Others	383.15
		0.0296591	Others		0.211483	Others	547.561
		0.727959	Others		0.536683	Others	344
		0.593132	Others		0.32524	Others	344
		0.50968	Others		0.691357	Others	344
		0.533938	Others		0.78188	Others	344
		0.339152	Others		0.518133	Others	344
		0.571502	Others		0.663339	Others	344
		0.757754	Others		0.611477	Others	344
		0.480741	Others		0.886312	Others	344
		0.33614	Others		1.02142	Others	595.5
		0.164136	Others		0.212022	Others	383.15
		0.337994	Others		0.886325	Others	344
		0.518432	Others		0.829904	Others	344
		0.0294251	Others		0.315936	Others	383.15
		0.176256	Others		1.0098	Others	344
		0.334575	Others		0.462637	Others	344
		0.344077	Others		0.907848	Others	344
		0.311024	Others		0.573385	Others	344
		0.304553	Others		0.603484	Others	344
		0.803674	Others		0.867689	Others	344
		0.711662	Others		0.24681	Others	383.15
		0.121079	Others		0.241831	Others	344
		0.121585	Others		0.691581	Others	344
		0.121594	Others		0.205858	Others	547.561
		0.713958	Others		0.470662	Others	383.15
		0.00778226	Others		0.517173	Others	344
		0.533528	Others		0.287979	Others	383.15
		0.173636	Others		0.904903	Others	344
		0.154967	Others		0.769444	Others	344
		0.339145	Others		0.660228	Others	344
		0.348592	Others		0.731741	Others	517.851
		0.655233	Others		0.380738	Others	344
		0.436827	Others		0.827067	Others	517.851
		0.406864	Others		0.465557	Others	79.1252
		0.311251	Others		0.624136	Others	344
		0.158904	Others		0.693366	Others	344
		0.714508	Others		0.205609	Others	547.561
		0.127615	Others		0.483361	Others	344
		0.519213	Others		0.465306	Others	344
		0.0816624	Others		0.220353	Others	344
		0.699901	Others		0.508921	Others	344
		0.0278918	Others		0.465734	Others	344
		0.472874	Others		1.10447	Others	344
		0.210242	Others		0.581514	Others	344
		0.121602	Others		0.699619	Others	344
		0.846771	Others		0.0523162	Others	192.404
		0.652481	Others		0.539388	Others	344
		0.348574	Others		1.21696	Others	383.15
		0.466145	Others		0.46063	Others	547.561
		0.0336109	Others		0.217468	Others	344
		0.553094	Others		0.205864	Others	344
		0.663945	Others		0.580547	Others	344
		1.05438	Others		0.799304	Others	344
		1.04007	Others		0.807806	Others	344
		0.329415	Others		0.735182	Others	517.851
		0.776237	Others		0.950888	Others	344
		0.330166	Others		0.888585	Others	344
		0.773693	Others		0.902727	Others	344
		0.515366	Others		0.60889	Others	344
		0.401859	Others		1.23505	Others	383.15
		0.518715	Others		0.485247	Others	344
		0.0355834	Others		0.194852	Others	344
		0.123707	Others		0.462823	Others	344
		0.0453957	Others		0.60624	Others	344
		0.717868	Others		0.51093	Others	344
		0.25138	Others		0.172743	Others	344
		0.699901	Others		0.576303	Others	344
		0.511439	Others		0.21573	Others	344
		0.515418	Others		0.285765	Others	344
		0.341495	Others		0.304375	Others	383.15
		0.162776	Others		0.214428	Others	383.15
		0.83515	Others		0.246686	Others	344
		0.30871	Others		0.787615	Others	383.15
		0.304556	Others		1.23502	Others	383.15
		0.166299	Others		0.771911	Others	344
		0.342593	Others		0.19601	Others	344
		0.67449	Others		0.301507	Others	383.15
		0.496903	Others		0.665295	Others	344
		0.392928	Others		0.692484	Others	344
		0.118406	Others		0.23208	Others	383.15
		0.352599	Others		0.595946	Others	344
		0.332803	Others		1.23505	Others	383.15
		0.492954	Others		0.881424	Others	344
		0.660313	Others		0.669776	Others	344
		0.439546	Others		0.187757	Others	547.561
		0.327542	Others		0.445553	Others	79.1252
		0.607229	Others		1.23505	Others	383.15
		0.655254	Others		0.576296	Others	344
		0.515415	Others		0.574561	Others	344
		0.310596	Others		0.4347	Others	344
		0.501714	Others		0.922445	Others	344
		0.716036	Others		0.770692	Others	344
		0.341521	Others		0.884085	Others	344
		0.0453343	Others		0.910292	Others	344
		0.302005	Others		0.475228	Others	400.985
		0.0503141	Others		0.46163	Others	344
		0.449324	Others		0.220353	Others	344
		0.728077	Others		0.546849	Others	517.851
		0.0279339	Others		0.976137	Others	344
		0.0256683	Others		0.982806	Others	383.15
		0.0341703	Others		0.203791	Others	344
		0.693039	Others		0.888572	Others	344
		0.495136	Others		0.207078	Others	383.15
		0.831645	Others		0.254751	Others	79.1252
		0.344792	Others		0.576509	Others	344
		0.0167284	Others		1.01954	Others	595.5
		0.47648	Others		0.324428	Others	344
		0.182924	Others		0.867137	Others	344
		0.17758	Others		0.213655	Others	344
		0.123704	Others		0.472673	Others	383.15
		0.343482	Others		0.296253	Others	192.404
		0.316693	Others		0.766781	Others	344
		0.149777	Others		0.0445697	Others	344
		0.711674	Others		0.459391	Others	344
		0.153719	Others		0.746442	Others	344
		0.0323335	Others		0.206682	Others	383.15
		0.710196	Others		0.56023	Others	383.15
		0.0210668	Others		0.555157	Others	383.15
		0.190668	Others		0.204042	Others	344
		1.33036e-05	Others		0.486003	Others	383.15
		0.34195	Others		0.225608	Others	383.15
		0.0213342	Others		0.558632	Others	383.15
		0.617175	Others		0.483296	Others	344
		1.0604	Others		0.204267	Others	344
		0.0256334	Others		0.341668	Others	547.561
		0.680214	Others		0.195484	Others	383.15
		6.7825e-06	Others		0.241711	Others	383.15
		0.514684	Others		0.669781	Others	344
		0.0266165	Others		0.370184	Others	344
		0.0296716	Others		0.772135	Others	344
		0.0238063	Others		0.751754	Others	344
		0.184197	Others		0.335517	Others	344
		0.709434	Others		0.386924	Others	344
		0.34755	Others		0.66849	Others	344
		0.381089	Others		0.0326241	Others	344
		0.036875	Others		0.508175	Others	547.561
		0.577519	Others		1.05449	Others	383.15
		0.490644	Others		0.489042	Others	344
		0.0238067	Others		0.710036	Others	344
		0.00241166	Others		0.474737	Others	383.15
		0.153218	Others		0.0319533	Others	547.561
		0.801486	Others		0.714759	Others	344
		0.720759	Others		0.0525567	Others	344
		1.46671	Others		0.721959	Others	344
		0.0268721	Others		0.115602	Others	192.404
		0.166792	Others		0.0369524	Others	383.15
		0.307311	Others		0.505439	Others	344
		0.089491	Others		0.489136	Others	344
		0.311095	Others		0.750535	Others	344
		0.169062	Others		0.0350528	Others	79.1252
		0.516938	Others		1.04838	Others	383.15
		0.0267648	Others		0.34257	Others	344
		0.735642	Others		0.594116	Others	344
		0.0979491	Others		0.528243	Others	344
		0.491485	Others		0.470476	Others	383.15
		0.624653	Others		0.200213	Others	344
		0.594793	Others		0.707958	Others	344
		0.186368	Others		0.50368	Others	344
		0.442121	Others		0.693901	Others	344
		0.296632	Others		0.587132	Others	383.15
		0.113328	Others		0.490899	Others	79.1252
		0.70906	Others		0.693901	Others	344
		0.136744	Others		0.26727	Others	344
		0.121602	Others		0.0368201	Others	344
		0.0279187	Others		0.356032	Others	344
		0.15541	Others		0.335945	Others	344
		0.514175	Others		0.296005	Others	383.15
		0.713935	Others		0.204242	Others	344
		0.34463	Others		0.654313	Others	344
		0.342623	Others		0.375085	Others	344
		0.571791	Others		0.346594	Others	344
		0.405896	Others		0.305251	Others	344
		0.327562	Others		0.0234153	Others	344
		0.519346	Others		0.152904	Others	383.15
		1.0604	Others		0.657945	Others	344
		0.488689	Others		0.825641	Others	344
		0.399911	Others		0.180027	Others	344
		0.0633632	Others		0.339065	Others	344
		0.392923	Others		0.767693	Others	344
		0.517833	Others		0.298556	Others	344
		0.085784	Others		0.649233	Others	344
		0.68857	Others		0.0252144	Others	79.1252
		0.534243	Others		0.0756582	Others	383.15
		0.0368056	Others		0.338073	Others	344
		0.327628	Others		1.03407	Others	383.15
		0.43424	Others		0.192146	Others	344
		0.597484	Others		0.17664	Others	344
		0.0231503	Others		0.433546	Others	344
		0.398721	Others		0.67421	Others	517.851
		0.238543	Others		0.147719	Others	344
		0.026871	Others		0.170858	Others	547.561
		0.516707	Others		0.0252079	Others	547.561
		0.367045	Others		0.147218	Others	383.15
		0.442223	Others		0.669251	Others	344
		0.612964	Others		0.460145	Others	344
		0.0101503	Others		0.356017	Others	344
		0.488691	Others		0.485484	Others	344
		0.500479	Others		0.527938	Others	344
		0.730281	Others		0.30271	Others	344
		0.723583	Others		0.031371	Others	383.15
		0.141285	Others		0.840771	Others	595.5
		0.344816	Others		0.338788	Others	344
		1.0604	Others		0.527528	Others	344
		0.347299	Others		0.638974	Others	344
		0.506129	Others		0.331989	Others	344
		0.594564	Others		0.117703	Others	383.15
		0.362032	Others		0.645079	Others	344
		0.59726	Others		0.1713	Others	547.561
		0.327552	Others		0.301311	Others	383.15
		0.524969	Others		0.571515	Others	547.561
		0.175192	Others		0.547094	Others	383.15
		0.342389	Others		0.705674	Others	344
		0.600116	Others		0.156776	Others	383.15
		0.0280855	Others		0.509415	Others	344
		0.21346	Others		0.328994	Others	344
		0.291083	Others		0.797674	Others	344
		0.15059	Others		0.649227	Others	344
		0.345069	Others		0.0368327	Others	344
		0.35722	Others		0.433403	Others	344
		0.929824	Others		0.400864	Others	344
		0.0280815	Others		0.338812	Others	344
		0.516707	Others		0.115594	Others	192.404
		1.06049	Others		0.17158	Others	383.15
		0.0390046	Others		1.04335	Others	383.15
		0.70677	Others		0.112406	Others	344
		0.672439	Others		0.512432	Others	344
		0.808155	Others		0.0306888	Others	383.15
		0.401645	Others		0.678457	Others	517.851
		0.0268655	Others		0.031379	Others	344
		0.157392	Others		0.18219	Others	344
		0.0296568	Others		0.0489788	Others	344
		0.49513	Others		0.482691	Others	344
		0.339153	Others		0.0350798	Others	344
		0.655227	Others		0.686478	Others	344
		0.121602	Others		0.182682	Others	344
		0.439403	Others		0.646481	Others	344
		0.684461	Others		0.321628	Others	344
		0.644974	Others		0.666439	Others	383.15
		0.516707	Others		0.392721	Others	344
		0.588733	Others		0.321219	Others	344
		0.0290622	Others		1.46071	Others	344
		0.613733	Others		0.392734	Others	344
		0.341386	Others		0.466874	Others	344
		0.0802103	Others		0.189526	Others	344
		0.145127	Others		0.443324	Others	344
		0.596042	Others		0.565502	Others	344
		0.485578	Others		0.0500659	Others	344
		0.332239	Others		0.430827	Others	344
		0.362017	Others		0.512715	Others	344
		0.342223	Others		0.341545	Others	79.1252
		0.0987333	Others		0.1177	Others	383.15
		0.692486	Others		0.34665	Others	383.15
		0.428842	Others		0.436121	Others	344
		0.358616	Others		0.0414792	Others	383.15
		0.327219	Others		0.687839	Others	344
		0.367996	Others		0.345306	Others	547.561
		0.33427	Others		0.601229	Others	344
		0.121593	Others		0.184952	Others	344
		0.121602	Others		0.399896	Others	344
		0.290848	Others		0.582733	Others	383.15
		1.04935	Others		0.486954	Others	344
		0.495126	Others		0.0249589	Others	547.561
		0.308645	Others		0.649254	Others	344
		0.693839	Others		0.513346	Others	344
		0.338278	Others		0.0617056	Others	547.561
		0.327544	Others		0.14459	Others	344
		0.519341	Others		0.407673	Others	344
		0.633156	Others		0.415295	Others	344
		0.413673	Others		0.509418	Others	344
		0.354665	Others		0.724252	Others	344
		0.0149699	Others		0.310689	Others	344
		0.43159	Others		0.705662	Others	344
		0.364737	Others		0.703056	Others	517.851
		0.0501897	Others		0.0611801	Others	344
		0.299125	Others		0.0308328	Others	547.561
		0.747795	Others		0.510931	Others	344
		0.327546	Others		0.70077	Others	344
		0.334994	Others		0.82915	Others	344
		0.675251	Others		0.0397023	Others	344
		0.844894	Others		0.0797798	Others	344
		0.401428	Others		0.509366	Others	344
		0.706774	Others		0.0394945	Others	344
		0.342589	Others		0.495714	Others	344
		0.184322	Others		0.337482	Others	344
		1.0423	Others		0.687039	Others	344
		0.713922	Others		0.707935	Others	344
		0.352654	Others		0.358737	Others	344
		0.342522	Others		0.0660355	Others	344
		0.733198	Others		0.506145	Others	344
		0.340998	Others		0.337998	Others	344
		0.592131	Others		0.802155	Others	383.15
		0.173643	Others		0.422838	Others	517.851
		0.0213641	Others		0.336585	Others	79.1252
		0.651079	Others		0.0264279	Others	383.15
		0.343623	Others		0.923824	Others	344
		0.692478	Others		0.0742061	Others	344
		0.344816	Others		0.200087	Others	344
		0.401652	Others		0.511833	Others	344
		0.421295	Others		0.518969	Others	344
		0.0077601	Others		0.611171	Others	517.851
		0.16075	Others		0.107328	Others	383.15
		0.124219	Others		0.232538	Others	344
		0.341534	Others		0.838894	Others	595.5
		0.0293957	Others		0.374506	Others	383.15
		1.06037	Others		0.510707	Others	192.404
		0.362086	Others		0.305091	Others	344
		0.0109043	Others		0.305019	Others	383.15
		0.730252	Others		0.500125	Others	344
		0.51265	Others		0.0661599	Others	383.15
		0.796816	Others		0.722077	Others	344
		0.379951	Others		1.0544	Others	383.15
		0.245647	Others		0.0368179	Others	344
		0.34607	Others		0.395428	Others	344
		0.793811	Others		0.48913	Others	344
		0.11082	Others		0.334998	Others	344
		0.265402	Others		1.0544	Others	383.15
		0.801673	Others		0.395645	Others	344
		0.314198	Others		0.770237	Others	344
		0.0141041	Others		0.0337773	Others	383.15
		0.235556	Others		0.510938	Others	344
		0.801749	Others		0.0514292	Others	383.15
		0.490801	Others		1.0544	Others	383.15
		0.866923	Others		0.708508	Others	344
		0.796824	Others		0.741795	Others	344
		0.526758	Others		0.135285	Others	383.15
		0.112485	Others		0.591484	Others	344
		0.500491	Others		0.120857	Others	383.15
		0.514387	Others		0.0863664	Others	344
		0.413179	Others		0.0252133	Others	344
		0.413328	Others		0.727198	Others	344
		0.0683563	Others		0.588564	Others	383.15
		0.498724	Others		0.68257	Others	595.5
		0.398359	Others		0.105115	Others	344
		0.345572	Others		0.285083	Others	344
		0.539334	Others		0.184664	Others	192.404
		0.275442	Others		0.484644	Others	344
		0.581378	Others		0.336522	Others	344
		0.414785	Others		1.0363	Others	383.15
		0.938413	Others		0.494479	Others	344
		0.321362	Others		0.588793	Others	344
		0.730941	Others		0.151387	Others	344
		0.648339	Others		0.422834	Others	344
		0.342011	Others		0.342225	Others	383.15
		0.673627	Others		0.395652	Others	344
		0.496295	Others		0.42824	Others	344
		0.274223	Others		0.351216	Others	400.985
		0.58376	Others		0.0214927	Others	547.561
		0.536475	Others		0.489126	Others	344
		0.530887	Others		0.510707	Others	344
		0.192178	Others		0.338626	Others	344
		0.881233	Others		0.13074	Others	79.1252
		0.526758	Others		0.0449578	Others	383.15
		0.349898	Others		0.395859	Others	344
		0.487295	Others		0.479578	Others	344
		0.8506	Others		0.618653	Others	344
		0.768695	Others		0.482689	Others	344
		0.22047	Others		0.627156	Others	344
		0.244048	Others		0.180363	Others	383.15
		0.5151	Others		0.590041	Others	344
		0.245765	Others		0.161017	Others	547.561
		0.589804	Others		0.707921	Others	344
		0.114735	Others		0.606964	Others	383.15
		0.568197	Others		0.321541	Others	79.1252
		0.2316	Others		0.0397019	Others	344
		0.495624	Others		0.42559	Others	344
		0.954574	Others		0.393911	Others	344
		0.806263	Others		0.32827	Others	344
		0.293925	Others		0.607729	Others	517.851
		0.799166	Others		0.729642	Others	344
		0.342272	Others		0.118219	Others	344
		0.31493	Others		0.703434	Others	344
		0.210727	Others		0.341295	Others	344
		0.0273639	Others		0.336619	Others	547.561
		0.360343	Others		0.361992	Others	383.15
		0.487096	Others		1.05437	Others	383.15
		1.28932	Others		0.0233859	Others	344
		0.488886	Others		0.338812	Others	344
		0.0675958	Others		0.386919	Others	344
		0.530878	Others		0.700774	Others	344
		0.787837	Others		0.143777	Others	344
		0.22935	Others		0.0153542	Others	344
		0.586873	Others		0.304596	Others	344
		0.808977	Others		0.207456	Others	383.15
		0.067607	Others		0.436219	Others	383.15
		0.800264	Others		0.337619	Others	344
		0.231646	Others		0.348661	Others	383.15
		0.607108	Others		0.284848	Others	344
		0.527699	Others		0.59126	Others	344
		9.88182e-05	Others		0.377982	Others	383.15
		0.50515	Others		0.686486	Others	344
		0.81027	Others		0.115602	Others	192.404
		0.66326	Others		0.0148338	Others	383.15
		0.352838	Others		0.565791	Others	344
		0.341937	Others		0.717583	Others	344
		0.342275	Others		0.0260315	Others	383.15
		0.139745	Others		0.302645	Others	344
		0.585286	Others		0.0330046	Others	344
		0.342223	Others		0.189533	Others	344
		0.658201	Others		0.724281	Others	344
		0.503166	Others		0.795486	Others	344
		0.495042	Others		0.586131	Others	344
		0.655428	Others		0.703123	Others	344
		0.799192	Others		0.25465	Others	344
		0.218444	Others		0.0486177	Others	344
		0.489947	Others		0.677712	Others	344
		0.232195	Others		0.498264	Others	344
		0.529831	Others		0.596354	Others	383.15
		0.352617	Others		0.760976	Others	344
		0.530895	Others		0.344743	Others	344
		0.341536	Others		0.483964	Others	383.15
		0.250944	Others		0.0368329	Others	547.561
		0.513737	Others		0.759757	Others	344
		0.583763	Others		0.0326471	Others	344
		0.645861	Others		0.53675	Others	344
		0.349894	Others		0.0311138	Others	79.1252
		0.227884	Others		0.498358	Others	344
		0.799621	Others		0.39615	Others	344
		0.29138	Others		0.341216	Others	344
		0.648623	Others		0.314473	Others	344
		0.00635876	Others		0.719258	Others	344
		0.494504	Others		1.04329	Others	383.15
		0.24794	Others		0.0848844	Others	383.15
		0.364974	Others		0.731181	Others	344
		0.341031	Others		0.351796	Others	344
		0.48863	Others		0.176907	Others	344
		0.562511	Others		0.0200044	Others	344
		0.124917	Others		0.479702	Others	383.15
		0.314499	Others		0.703123	Others	344
		0.233724	Others		0.658449	Others	344
		0.0106378	Others		0.678473	Others	344
		0.581212	Others		0.500125	Others	79.1252
		0.243372	Others		0.36524	Others	344
		0.790474	Others		0.121628	Others	344
		0.887256	Others		1.0576	Others	383.15
		0.530895	Others		0.603338	Others	344
		0.800261	Others		0.517397	Others	547.561
		0.346429	Others		0.187593	Others	344
		0.311657	Others		0.384311	Others	344
		0.774364	Others		0.512902	Others	344
		0.572069	Others		0.124824	Others	192.404
		0.635012	Others		0.179527	Others	344
		0.346198	Others		0.469367	Others	344
		0.238447	Others		0.834867	Others	344
		0.887259	Others		0.410086	Others	344
		0.934151	Others		0.52016	Others	344
		0.802463	Others		0.0243327	Others	383.15
		0.232075	Others		0.348291	Others	344
		0.594415	Others		0.348014	Others	344
		0.768766	Others		0.514661	Others	344
		0.55907	Others		0.165998	Others	383.15
		0.65818	Others		0.695701	Others	344
		0.253329	Others		0.162126	Others	383.15
		0.142341	Others		0.126929	Others	383.15
		0.805221	Others		0.806896	Others	344
		0.247969	Others		0.687683	Others	517.851
		1.13789	Others		0.537465	Others	344
		0.241271	Others		0.241765	Others	344
		0.671131	Others		0.442768	Others	344
		0.119942	Others		0.305227	Others	383.15
		0.452271	Others		0.15644	Others	383.15
		0.57029	Others		0.667167	Others	344
		0.460012	Others		0.521937	Others	344
		1.03519	Others		0.655703	Others	344
		0.319174	Others		0.0187514	Others	383.15
		0.615063	Others		0.0300941	Others	79.1252
		0.470832	Others		0.365254	Others	344
		0.685103	Others		0.294305	Others	344
		0.117804	Others		0.345172	Others	344
		0.398648	Others		0.213464	Others	344
		0.328941	Others		0.491913	Others	344
		0.500624	Others		0.71718	Others	344
		0.586519	Others		0.610451	Others	344
		0.640595	Others		0.0374463	Others	344
		0.106421	Others		0.440049	Others	344
		0.525377	Others		0.0328811	Others	344
		0.0928553	Others		0.521654	Others	344
		0.0313774	Others		0.0328788	Others	344
		0.574651	Others		0.0267498	Others	383.15
		0.34154	Others		0.494707	Others	344
		0.229362	Others		0.776915	Others	344
		1.74592	Others		0.723981	Others	344
		0.23207	Others		0.344608	Others	344
		9.32441e-05	Others		0.648196	Others	344
		0.67175	Others		0.346704	Others	344
		0.812336	Others		0.319915	Others	344
		1.07485	Others		0.338216	Others	344
		0.227122	Others		0.16957	Others	344
		1.0714	Others		0.307778	Others	344
		0.887254	Others		1.06362	Others	383.15
		0.221186	Others		1.06362	Others	383.15
		0.343563	Others		0.731299	Others	344
		0.785213	Others		0.0300875	Others	547.561
		0.634972	Others		0.186146	Others	344
		0.9638	Others		0.170063	Others	344
		0.644039	Others		0.452546	Others	344
		0.785215	Others		0.172333	Others	344
		0.825667	Others		0.696261	Others	344
		0.49505	Others		0.0187594	Others	344
		0.249665	Others		0.654301	Others	344
		0.581375	Others		0.714884	Others	344
		0.311792	Others		0.156941	Others	344
		0.479035	Others		0.0328937	Others	344
		0.606835	Others		0.683436	Others	517.851
		0.850594	Others		0.663535	Others	344
		0.343795	Others		1.46993	Others	344
		0.764785	Others		1.06372	Others	383.15
		0.112251	Others		1.05257	Others	383.15
		0.231599	Others		0.0834323	Others	344
		0.112481	Others		0.496176	Others	344
		0.00544265	Others		0.0211577	Others	383.15
		0.343563	Others		0.311932	Others	344
		0.508629	Others		0.675661	Others	383.15
		0.559883	Others		0.124816	Others	192.404
		0.575839	Others		0.3473	Others	344
		0.802487	Others		0.0363592	Others	344
		0.127208	Others		0.53716	Others	344
		0.80497	Others		0.658455	Others	344
		0.646252	Others		0.709992	Others	344
		0.312982	Others		0.0270827	Others	344
		0.497448	Others		0.0311408	Others	344
		0.621596	Others		0.518588	Others	344
		0.352475	Others		0.574724	Others	344
		0.364979	Others		0.0298386	Others	547.561
		0.224458	Others		0.520153	Others	344
		0.696214	Others		0.0665852	Others	547.561
		0.32804	Others		0.126926	Others	383.15
		0.52161	Others		0.416895	Others	344
		0.314716	Others		0.0288596	Others	383.15
		1.16673	Others		0.167407	Others	344
		0.498751	Others		0.355821	Others	344
		0.00700262	Others		0.518641	Others	344
		0.899894	Others		0.504936	Others	344
		0.515426	Others		0.697061	Others	344
		0.802301	Others		0.714896	Others	344
		0.632863	Others		0.348038	Others	344
		0.568786	Others		0.518637	Others	344
		0.841653	Others		0.158238	Others	547.561
		0.522622	Others		0.442626	Others	344
		0.0789905	Others		0.519929	Others	344
		0.250886	Others		0.691792	Others	595.5
		0.421988	Others		0.351451	Others	383.15
		0.756681	Others		0.779459	Others	344
		1.14213	Others		0.0485604	Others	344
		0.231623	Others		0.409118	Others	344
		0.663884	Others		0.528191	Others	344
		0.109819	Others		0.158681	Others	547.561
		0.813451	Others		0.0534159	Others	344
		0.795949	Others		0.445343	Others	344
		0.471831	Others		0.599264	Others	344
		0.341933	Others		0.0270823	Others	344
		0.533512	Others		0.509351	Others	344
		0.487287	Others		0.108237	Others	383.15
		0.233603	Others		0.153812	Others	344
		0.115172	Others		0.437462	Others	344
		0.646354	Others		0.18959	Others	383.15
		0.869161	Others		0.314317	Others	344
		0.887351	Others		0.521055	Others	344
		0.800294	Others		0.187467	Others	344
		0.530886	Others		0.19389	Others	192.404
		0.00916819	Others		0.580741	Others	547.561
		0.490429	Others		0.139966	Others	79.1252
		0.224461	Others		0.848116	Others	595.5
		0.796824	Others		0.811377	Others	383.15
		0.876202	Others		0.164021	Others	344
		0.507707	Others		0.180802	Others	383.15
		0.564539	Others		0.519929	Others	192.404
		0.488879	Others		0.717157	Others	344
		0.488884	Others		0.933046	Others	344
		0.114948	Others		0.0535402	Others	383.15
		0.107115	Others		0.591955	Others	383.15
		0.785223	Others		0.310533	Others	383.15
		0.34469	Others		0.345744	Others	344
		0.552118	Others		0.522568	Others	344
		0.799894	Others		0.0313075	Others	383.15
		0.887228	Others		0.751017	Others	344
		0.485164	Others		0.116551	Others	383.15
		0.168767	Others		0.348038	Others	344
		0.00635625	Others		0.424517	Others	344
		0.802487	Others		0.0388095	Others	383.15
		0.139804	Others		0.347852	Others	344
		0.550578	Others		0.712282	Others	517.851
		0.509113	Others		0.401943	Others	344
		0.364965	Others		0.33085	Others	344
		0.117806	Others		1.04553	Others	383.15
		0.210166	Others		0.40465	Others	344
		0.426719	Others		0.726805	Others	344
		0.489703	Others		0.717144	Others	344
		0.3833	Others		0.332686	Others	547.561
		0.330166	Others		0.337492	Others	344
		0.261281	Others		0.089006	Others	344
		0.114886	Others		0.733474	Others	344
		0.443475	Others		0.314246	Others	383.15
		0.658174	Others		0.620397	Others	517.851
		0.487067	Others		0.849993	Others	595.5
		0.101345	Others		0.350772	Others	79.1252
		0.78991	Others		0.0182132	Others	547.561
		0.530895	Others		0.367959	Others	344
		0.145931	Others		0.361886	Others	383.15
		0.355192	Others		0.498348	Others	344
		0.351826	Others		0.216682	Others	383.15
		0.345469	Others		0.350521	Others	344
		0.785217	Others		0.432064	Others	517.851
		0.530895	Others		0.030093	Others	344
		0.799206	Others		0.403133	Others	344
		0.490095	Others		0.491911	Others	344
		0.337217	Others		0.0355555	Others	344
		0.343945	Others		0.404874	Others	344
		0.814892	Others		0.0245861	Others	344
		0.41662	Others		0.330768	Others	79.1252
		0.810325	Others		0.152999	Others	344
		0.192939	Others		0.160614	Others	344
		0.210174	Others		0.0737468	Others	344
		8.88015e-05	Others		0.434812	Others	344
		0.424242	Others		0.432056	Others	344
		0.224498	Others		0.101171	Others	344
		0.367684	Others		0.4888	Others	344
		0.231609	Others		0.597786	Others	383.15
		0.640312	Others		0.636378	Others	344
		0.211527	Others		0.346845	Others	344
		0.440772	Others		0.616186	Others	383.15
		0.697503	Others		0.695708	Others	344
		0.493495	Others		0.838372	Others	344
		0.390788	Others		0.733504	Others	344
		0.416342	Others		0.357887	Others	383.15
		0.409895	Others		0.401956	Others	344
		0.41156	Others		0.0263724	Others	547.561
		0.32588	Others		0.476096	Others	344
		0.700507	Others		0.0326177	Others	344
		0.471889	Others		0.73642	Others	344
		0.480707	Others		0.29407	Others	344
		0.404183	Others		0.600706	Others	344
		0.326443	Others		0.345811	Others	79.1252
		0.21789	Others		0.0134119	Others	383.15
		0.282908	Others		1.06362	Others	383.15
		0.369857	Others		0.396145	Others	344
		1.19301	Others		0.404867	Others	344
		0.418078	Others		0.627875	Others	344
		0.544722	Others		0.616955	Others	517.851
		0.331917	Others		0.365362	Others	383.15
		0.402416	Others		0.658476	Others	344
		0.311898	Others		0.595353	Others	344
		0.443025	Others		0.330441	Others	344
		0.70544	Others		0.360442	Others	400.985
		0.403234	Others		0.556316	Others	383.15
		0.390987	Others		0.0323382	Others	383.15
		0.491253	Others		0.493866	Others	344
		0.335478	Others		0.34422	Others	344
		0.842104	Others		0.71773	Others	344
		0.431391	Others		0.445445	Others	383.15
		0.574517	Others		0.124824	Others	192.404
		0.399316	Others		0.345845	Others	547.561
		0.705365	Others		0.712656	Others	344
		0.552031	Others		0.405081	Others	344
		0.48507	Others		0.355876	Others	383.15
		0.672386	Others		0.709996	Others	344
		0.00815013	Others		1.06359	Others	383.15
		0.754291	Others		0.598015	Others	344
		0.528425	Others		0.0180695	Others	383.15
		0.388265	Others		0.600483	Others	344
		0.532799	Others		0.148397	Others	547.561
		0.516664	Others		0.176913	Others	344
		0.573298	Others		0.347224	Others	344
		0.440577	Others		0.498352	Others	344
		0.0485804	Others		0.575013	Others	344
		0.700515	Others		0.804708	Others	344
		0.691528	Others		0.311867	Others	344
		0.374523	Others		0.0109964	Others	344
		0.712669	Others		0.0422266	Others	344
		0.222858	Others		0.515367	Others	344
		0.0381309	Others		0.144507	Others	383.15
		0.440167	Others		0.738864	Others	344
		0.530721	Others		0.503702	Others	344
		0.43457	Others		0.127441	Others	344
		0.871139	Others		0.371218	Others	383.15
		0.399987	Others		0.313818	Others	344
		0.856829	Others		0.487369	Others	383.15
		0.335976	Others		0.748852	Others	258.414
		0.403085	Others		0.487462	Others	383.15
		0.624918	Others		0.666817	Others	383.15
		0.196416	Others		0.708363	Others	383.15
		0.53127	Others		0.720285	Others	383.15
		0.311864	Others		0.959281	Others	383.15
		0.332178	Others		0.661094	Others	547.561
		0.620437	Others		0.164723	Others	383.15
		0.311805	Others		0.693169	Others	383.15
		0.509801	Others		0.164872	Others	383.15
		0.634633	Others		0.748862	Others	383.15
		0.858266	Others		0.713086	Others	383.15
		0.0381352	Others		0.661765	Others	383.15
		0.534631	Others		1.12004	Others	383.15
		0.335195	Others		0.965364	Others	383.15
		0.490565	Others		0.144559	Others	383.15
		0.434587	Others		0.585458	Others	258.414
		0.332181	Others		0.733667	Others	383.15
		0.309717	Others		0.592442	Others	383.15
		0.406857	Others		0.667578	Others	383.15
		0.549553	Others		0.823644	Others	383.15
		0.559119	Others		0.964662	Others	383.15
		0.398734	Others		0.75008	Others	383.15
		0.526958	Others		0.796	Others	383.15
		0.103	Others		0.479668	Others	383.15
		0.709955	Others		0.772578	Others	383.15
		0.702858	Others		0.734542	Others	258.414
		0.537522	Others		0.493494	Others	383.15
		0.330938	Others		0.962293	Others	383.15
		0.694166	Others		0.458472	Others	383.15
		0.713962	Others		0.896411	Others	383.15
		0.561871	Others		0.82365	Others	383.15
		0.547044	Others		0.679856	Others	383.15
		0.663533	Others		0.108602	Others	383.15
		0.423992	Others		0.65983	Others	258.414
		0.5108	Others		0.710194	Others	383.15
		0.393639	Others		0.515368	Others	383.15
		0.837843	Others		0.668636	Others	383.15
		0.428543	Others		0.704803	Others	353.075
		0.593	Others		0.664194	Others	383.15
		0.466202	Others		0.501444	Others	383.15
		0.703313	Others		1.09962	Others	321.175
		0.398196	Others		0.696365	Others	383.15
		0.552315	Others		0.660512	Others	258.414
		1.51802e-05	Others		0.967933	Others	383.15
		0.250121	Others		0.381753	Others	547.561
		0.488978	Others		0.696356	Others	383.15
		0.561892	Others		1.10388	Others	258.414
		0.678056	Others		0.654512	Others	383.15
		0.703956	Others		1.12927	Others	383.15
		0.516664	Others		0.696365	Others	383.15
		0.282147	Others		0.703988	Others	383.15
		0.47576	Others		0.530435	Others	383.15
		0.566952	Others		0.144559	Others	383.15
		0.433523	Others		0.594581	Others	383.15
		0.0408543	Others		0.502007	Others	383.15
		0.333469	Others		0.386293	Others	383.15
		0.00296481	Others		0.820898	Others	383.15
		0.434579	Others		0.766019	Others	383.15
		0.00317138	Others		0.965734	Others	383.15
		0.31793	Others		0.109964	Others	383.15
		0.407065	Others		0.587124	Others	383.15
		1.04158	Others		0.811823	Others	383.15
		0.331844	Others		0.743822	Others	258.414
		0.418792	Others		0.655417	Others	383.15
		0.392577	Others		0.665961	Others	383.15
		0.304775	Others		0.49989	Others	383.15
		0.702884	Others		0.515364	Others	383.15
		0.544287	Others		0.552671	Others	383.15
		0.434587	Others		0.384516	Others	383.15
		0.672458	Others		0.382262	Others	383.15
		0.525288	Others		0.654356	Others	383.15
		0.408842	Others		0.654349	Others	547.561
		0.487455	Others		0.494411	Others	383.15
		0.487452	Others		0.82873	Others	383.15
		0.392322	Others		1.01607	Others	383.15
		0.332129	Others		0.426566	Others	383.15
		0.417429	Others		0.518741	Others	383.15
		0.484904	Others		0.0896318	Others	383.15
		0.978538	Others		1.3076	Others	517.851
		0.706155	Others		0.97892	Others	383.15
		0.232459	Others		0.68057	Others	258.414
		0.473982	Others		0.0427946	Others	383.15
		0.197328	Others		0.811331	Others	383.15
		0.547015	Others		0.685365	Others	383.15
		0.343177	Others		0.6541	Others	547.561
		0.618249	Others		0.754879	Others	258.414
		0.528437	Others		0.737538	Others	383.15
		0.00274069	Others		0.684805	Others	383.15
		0.215349	Others		0.43908	Others	383.15
		0.540346	Others		0.664221	Others	383.15
		0.877165	Others		0.382733	Others	383.15
		0.199851	Others		0.717587	Others	383.15
		0.425302	Others		0.679207	Others	383.15
		0.599905	Others		0.386919	Others	383.15
		0.355963	Others		0.772305	Others	383.15
		0.333469	Others		0.477127	Others	383.15
		1.07042	Others		0.967957	Others	383.15
		0.590455	Others		0.659974	Others	547.561
		0.411556	Others		0.720403	Others	383.15
		0.311893	Others		0.483811	Others	383.15
		0.867492	Others		0.481017	Others	383.15
		0.745344	Others		0.58689	Others	258.414
		0.479531	Others		0.971733	Others	383.15
		0.412321	Others		0.66052	Others	383.15
		0.419017	Others		0.652566	Others	383.15
		0.398742	Others		0.530449	Others	383.15
		1.04582	Others		0.382659	Others	383.15
		0.0171831	Others		0.800442	Others	547.561
		0.877163	Others		0.950693	Others	383.15
		0.433398	Others		0.382993	Others	383.15
		0.48822	Others		0.517944	Others	383.15
		0.331446	Others		0.716048	Others	353.075
		0.407065	Others		0.490736	Others	383.15
		0.268671	Others		0.702522	Others	383.15
		0.393787	Others		0.662918	Others	258.414
		0.574823	Others		0.652765	Others	383.15
		0.567576	Others		0.961419	Others	383.15
		0.716028	Others		0.746848	Others	258.414
		0.49021	Others		0.751988	Others	258.414
		0.317242	Others		0.806065	Others	383.15
		0.706179	Others		0.477262	Others	383.15
		0.510527	Others		0.73576	Others	383.15
		0.485067	Others		0.668843	Others	383.15
		0.975096	Others		0.967143	Others	383.15
		0.538663	Others		0.699097	Others	383.15
		0.498107	Others		0.027367	Others	383.15
		0.746587	Others		0.696365	Others	383.15
		0.333701	Others		0.939834	Others	383.15
		0.411326	Others		1.45479	Others	383.15
		0.251003	Others		0.749233	Others	383.15
		0.651913	Others		0.967771	Others	383.15
		0.233858	Others		0.673177	Others	383.15
		0.45427	Others		1.24032	Others	517.851
		0.492014	Others		0.652762	Others	383.15
		0.305452	Others		0.533154	Others	383.15
		0.382727	Others		0.487452	Others	383.15
		0.00118205	Others		0.754876	Others	258.414
		0.402443	Others		0.746682	Others	258.414
		0.703952	Others		0.599556	Others	383.15
		0.405496	Others		0.617741	Others	383.15
		0.373206	Others		0.700112	Others	547.561
		0.552404	Others		0.730009	Others	383.15
		0.688905	Others		1.20066	Others	547.561
		0.530684	Others		0.706285	Others	383.15
		0.550045	Others		0.813809	Others	383.15
		0.404315	Others		0.478452	Others	383.15
		0.231732	Others		0.696348	Others	383.15
		0.392571	Others		0.827476	Others	383.15
		0.518754	Others		0.71591	Others	383.15
		0.449918	Others		0.624507	Others	383.15
		0.87716	Others		0.695177	Others	383.15
		0.441416	Others		0.754971	Others	258.414
		0.307407	Others		0.814093	Others	383.15
		0.708662	Others		0.385411	Others	383.15
		0.278652	Others		0.655899	Others	383.15
		0.700516	Others		0.392547	Others	383.15
		0.414023	Others		1.3322	Others	517.851
		0.523533	Others		0.58106	Others	258.414
		0.588795	Others		0.541247	Others	595.5
		0.434587	Others		0.861684	Others	383.15
		0.702897	Others		0.192452	Others	383.15
		0.693602	Others		0.96573	Others	383.15
		0.429068	Others		0.510939	Others	383.15
		0.00295781	Others		0.967219	Others	383.15
		0.331442	Others		0.589712	Others	383.15
		1.64961	Others		0.950683	Others	383.15
		0.564557	Others		0.511899	Others	383.15
		0.549944	Others		0.485281	Others	383.15
		0.803586	Others		0.690321	Others	383.15
		0.505332	Others		0.686166	Others	383.15
		0.717142	Others		0.965764	Others	547.561
		0.531145	Others		0.970691	Others	383.15
		0.416878	Others		0.695301	Others	258.414
		0.703585	Others		0.953307	Others	383.15
		0.561866	Others		0.643406	Others	383.15
		0.668477	Others		0.479969	Others	383.15
		0.463575	Others		0.780533	Others	383.15
		0.320312	Others		0.974447	Others	547.561
		0.462762	Others		0.964636	Others	383.15
		0.434578	Others		0.382944	Others	383.15
		0.331839	Others		0.61698	Others	383.15
		0.509241	Others		0.850573	Others	383.15
		0.0407119	Others		0.382996	Others	383.15
		0.308247	Others		0.696357	Others	383.15
		0.688907	Others		0.704001	Others	383.15
		0.489201	Others		0.382257	Others	383.15
		0.526197	Others		0.690847	Others	547.561
		0.523573	Others		0.746845	Others	258.414
		0.268666	Others		0.706714	Others	258.414
		0.240909	Others		0.502632	Others	258.414
		0.333469	Others		0.58209	Others	383.15
		0.536554	Others		1.91139	Others	383.15
		0.703986	Others		0.518087	Others	383.15
		0.705993	Others		0.798333	Others	383.15
		0.114935	Others		0.6243	Others	383.15
		0.866108	Others		0.133227	Others	595.5
		0.390979	Others		0.934236	Others	383.15
		0.396081	Others		0.384509	Others	383.15
		0.305453	Others		0.706834	Others	383.15
		0.0434295	Others		0.480193	Others	383.15
		0.414247	Others		0.980361	Others	400.985
		0.426313	Others		0.386924	Others	383.15
		0.938882	Others		0.754873	Others	258.414
		0.708913	Others		0.525813	Others	383.15
		0.271376	Others		1.30336	Others	517.851
		0.877257	Others		0.706248	Others	383.15
		0.688914	Others		0.606242	Others	353.075
		0.455809	Others		0.480338	Others	383.15
		0.408894	Others		0.930255	Others	383.15
		0.39412	Others		0.706261	Others	383.15
		0.472478	Others		0.587458	Others	383.15
		0.263523	Others		0.580255	Others	383.15
		0.411399	Others		0.655565	Others	383.15
		0.661656	Others		0.975795	Others	258.414
		0.699641	Others		0.495636	Others	383.15
		0.859067	Others		0.688091	Others	258.414
		0.248353	Others		0.835163	Others	383.15
		0.336109	Others		0.663734	Others	383.15
		0.688908	Others		0.14706	Others	383.15
		0.729359	Others		0.97044	Others	383.15
		0.334596	Others		0.768564	Others	383.15
		0.467842	Others		0.722579	Others	383.15
		0.434587	Others		0.68708	Others	383.15
		0.128987	Others		0.481015	Others	383.15
		0.544839	Others		0.67062	Others	258.414
		0.547731	Others		0.589811	Others	383.15
		0.392576	Others		0.674582	Others	383.15
		0.341732	Others		0.74923	Others	383.15
		0.706179	Others		0.725353	Others	383.15
		0.268656	Others		0.701945	Others	383.15
		0.40114	Others		0.715508	Others	383.15
		0.877134	Others		0.384284	Others	383.15
		0.390759	Others		0.477275	Others	383.15
		0.393791	Others		0.384284	Others	383.15
		0.393394	Others		0.965091	Others	383.15
		0.437203	Others		0.657859	Others	383.15
		0.718583	Others		0.382255	Others	383.15
		0.388856	Others		0.644505	Others	383.15
		0.549961	Others		0.787066	Others	383.15
		0.241633	Others		0.482971	Others	383.15
		0.433381	Others		0.950687	Others	383.15
		0.215284	Others		0.636302	Others	258.414
		0.530698	Others		0.530444	Others	383.15
		0.461737	Others		0.480186	Others	383.15
		0.311888	Others		0.42116	Others	383.15
		0.249161	Others		0.809509	Others	258.414
		0.523536	Others		0.97574	Others	383.15
		0.336104	Others		1.23687	Others	517.851
		0.714017	Others		0.53937	Others	595.5
		0.327934	Others		0.701761	Others	383.15
		0.247637	Others		0.759885	Others	383.15
		0.754286	Others		0.72454	Others	383.15
		0.510602	Others		0.384284	Others	383.15
		0.388554	Others		0.492806	Others	383.15
		0.544003	Others		0.668843	Others	383.15
		0.509249	Others		0.0991585	Others	383.15
		0.158222	Others		0.950685	Others	383.15
		0.663263	Others		0.955944	Others	383.15
		0.0411356	Others		0.967957	Others	383.15
		0.755853	Others		0.424021	Others	547.561
		0.508998	Others		0.95538	Others	383.15
		0.343395	Others		0.67812	Others	383.15
		0.172184	Others		0.420672	Others	383.15
		0.465463	Others		0.736781	Others	258.414
		0.830963	Others		0.502687	Others	383.15
		0.49436	Others		0.520662	Others	383.15
		0.184303	Others		0.589525	Others	258.414
		0.347892	Others		0.805781	Others	383.15
		0.338462	Others		0.553629	Others	383.15
		0.34332	Others		0.674099	Others	353.075
		0.552412	Others		0.741309	Others	383.15
		0.335458	Others		0.654354	Others	383.15
		0.0809802	Others		0.652537	Others	383.15
		0.310569	Others		0.962286	Others	383.15
		0.717186	Others		0.727968	Others	383.15
		0.123025	Others		0.38601	Others	383.15
		0.480059	Others		0.964675	Others	383.15
		0.117724	Others		0.195019	Others	258.414
		0.533256	Others		0.696365	Others	383.15
		0.33847	Others		0.793813	Others	383.15
		0.174839	Others		1.01606	Others	383.15
		0.0287429	Others		0.734256	Others	383.15
		0.011569	Others		0.722608	Others	383.15
		0.329483	Others		0.423916	Others	383.15
		0.337311	Others		0.962294	Others	383.15
		0.120397	Others		0.725524	Others	383.15
		0.3428	Others		0.504472	Others	383.15
		0.518531	Others		0.823671	Others	383.15
		0.472191	Others		0.652757	Others	383.15
		1.03938	Others		0.650634	Others	547.561
		0.59245	Others		0.382654	Others	383.15
		0.494453	Others		0.487457	Others	383.15
		0.715354	Others		0.706708	Others	517.851
		0.126933	Others		0.829354	Others	383.15
		0.802992	Others		0.836601	Others	258.414
		0.0260826	Others		0.699136	Others	383.15
		0.496221	Others		0.592189	Others	383.15
		0.0157807	Others		0.4804	Others	383.15
		0.259427	Others		0.702355	Others	383.15
		0.333893	Others		1.06536	Others	258.414
		0.510757	Others		0.6991	Others	383.15
		0.51775	Others		0.991137	Others	258.414
		0.163015	Others		0.754847	Others	258.414
		0.174347	Others		0.509415	Others	383.15
		0.532846	Others		0.655173	Others	258.414
		0.0247808	Others		0.436513	Others	383.15
		0.57082	Others		0.584457	Others	383.15
		0.0273056	Others		0.755274	Others	383.15
		0.727277	Others		0.439369	Others	383.15
		0.309914	Others		0.698982	Others	383.15
		0.514736	Others		0.386791	Others	383.15
		0.189986	Others		1.00712	Others	258.414
		0.757072	Others		0.684813	Others	383.15
		0.514733	Others		0.977806	Others	353.075
		0.162093	Others		0.589587	Others	383.15
		0.406182	Others		0.693771	Others	344
		0.654571	Others		0.826875	Others	344
		0.0115816	Others		0.826781	Others	344
		0.392246	Others		0.356758	Others	383.15
		0.34791	Others		0.374691	Others	383.15
		1.05369	Others		0.616617	Others	344
		0.699219	Others		0.372792	Others	344
		0.501031	Others		0.613089	Others	344
		0.0235357	Others		1.38612	Others	383.15
		0.176898	Others		1.03851	Others	344
		0.00980172	Others		1.3718	Others	383.15
		0.616493	Others		0.619887	Others	344
		0.337462	Others		0.64299	Others	344
		0.807473	Others		0.206488	Others	344
		0.303874	Others		0.450145	Others	344
		0.308028	Others		0.591788	Others	344
		0.713276	Others		1.08827	Others	344
		0.720077	Others		0.755837	Others	383.15
		0.699219	Others		0.363106	Others	344
		0.340839	Others		0.529885	Others	344
		0.192244	Others		0.374559	Others	344
		0.494448	Others		1.13541	Others	344
		0.800804	Others		0.924871	Others	383.15
		0.401177	Others		1.04778	Others	344
		0.340813	Others		0.362953	Others	344
		0.729599	Others		0.398803	Others	383.15
		0.65455	Others		0.771998	Others	344
		0.0261899	Others		0.656185	Others	344
		0.181683	Others		0.60967	Others	344
		0.436145	Others		0.995684	Others	344
		0.153036	Others		0.640449	Others	344
		0.0272517	Others		0.841419	Others	344
		0.492272	Others		0.614248	Others	344
		0.673808	Others		0.361363	Others	344
		0.0533368	Others		0.36116	Others	344
		0.301323	Others		0.605009	Others	344
		0.310341	Others		0.485457	Others	344
		0.0435859	Others		0.846423	Others	344
		0.0249861	Others		0.865982	Others	344
		0.182242	Others		0.368428	Others	383.15
		0.0201516	Others		0.36175	Others	344
		0.518033	Others		0.620165	Others	344
		0.341911	Others		0.851085	Others	344
		0.671757	Others		0.820429	Others	344
		0.0235278	Others		0.611235	Others	344
		0.12092	Others		0.781225	Others	344
		0.775555	Others		0.613373	Others	344
		0.0329287	Others		0.430472	Others	344
		0.120903	Others		0.369692	Others	547.561
		0.351916	Others		0.374572	Others	344
		0.341267	Others		0.387805	Others	344
		0.40097	Others		0.976713	Others	344
		0.0206819	Others		0.364163	Others	344
		0.713825	Others		0.362698	Others	547.561
		0.326537	Others		0.617689	Others	344
		0.846089	Others		0.396175	Others	344
		0.316011	Others		1.04961	Others	344
		0.679532	Others		1.02422	Others	344
		0.490802	Others		0.856708	Others	344
		0.0142434	Others		1.10674	Others	344
		0.400746	Others		1.00623	Others	344
		0.332121	Others		0.509039	Others	547.561
		0.513493	Others		1.02478	Others	344
		0.177109	Others		1.0597	Others	344
		0.0115668	Others		1.07953	Others	344
		0.412991	Others		0.751576	Others	383.15
		0.0583166	Others		0.733391	Others	344
		0.71098	Others		0.888829	Others	517.851
		0.441439	Others		1.38108	Others	383.15
		0.710992	Others		0.453341	Others	344
		0.651798	Others		0.62367	Others	344
		0.0422227	Others		0.666733	Others	344
		0.606547	Others		0.494514	Others	383.15
		0.0291091	Others		0.617318	Others	344
		0.516024	Others		0.519929	Others	344
		0.65963	Others		1.16689	Others	344
		0.398039	Others		0.36911	Others	383.15
		0.489962	Others		0.696476	Others	344
		0.331557	Others		1.04193	Others	344
		0.399228	Others		0.845914	Others	547.561
		0.303871	Others		1.26156	Others	344
		0.514684	Others		0.698784	Others	344
		0.0318587	Others		0.959557	Others	517.851
		0.0259344	Others		0.527265	Others	344
		0.692356	Others		0.982818	Others	344
		0.12092	Others		0.85108	Others	344
		0.163457	Others		0.368572	Others	547.561
		0.475798	Others		0.61663	Others	344
		0.505447	Others		1.00699	Others	344
		0.0229896	Others		0.771142	Others	202.9
		0.050096	Others		0.399444	Others	547.561
		0.123022	Others		0.445067	Others	383.15
		0.112646	Others		0.992251	Others	383.15
		0.438864	Others		0.824693	Others	344
		0.834468	Others		0.619726	Others	344
		0.0318591	Others		0.364015	Others	344
		0.153174	Others		0.659367	Others	344
		0.0273993	Others		0.920472	Others	383.15
		0.722901	Others		0.602647	Others	344
		0.310413	Others		0.377441	Others	344
		0.033636	Others		1.05982	Others	344
		0.326946	Others		0.823223	Others	344
		0.156709	Others		0.453332	Others	344
		0.340852	Others		1.39214	Others	383.15
		0.344134	Others		0.372819	Others	344
		0.576837	Others		0.63905	Others	383.15
		0.00982868	Others		0.605261	Others	344
		0.209559	Others		0.364496	Others	344
		0.120912	Others		0.617718	Others	547.561
		0.152535	Others		0.357415	Others	344
		0.0371146	Others		0.619912	Others	344
		0.405214	Others		1.05532	Others	344
		0.136062	Others		0.675221	Others	344
		0.599433	Others		0.623687	Others	344
		0.72957	Others		1.02558	Others	344
		0.488007	Others		0.371516	Others	383.15
		0.0795281	Others		0.848445	Others	344
		0.120911	Others		0.362846	Others	344
		0.366663	Others		0.369118	Others	344
		0.0851018	Others		0.931855	Others	344
		0.77301	Others		1.00418	Others	383.15
		0.708378	Others		0.822383	Others	344
		0.514001	Others		0.632316	Others	400.985
		0.747112	Others		0.95531	Others	517.851
		0.494443	Others		0.362947	Others	547.561
		0.364055	Others		0.765979	Others	344
		0.290401	Others		0.482329	Others	344
		0.346867	Others		1.17851	Others	595.5
		0.306629	Others		1.0457	Others	344
		0.727394	Others		0.616482	Others	344
		0.380407	Others		0.852615	Others	547.561
		0.346617	Others		0.622645	Others	344
		1.04162	Others		0.623325	Others	383.15
		0.595359	Others		0.377233	Others	344
		0.613051	Others		0.453341	Others	344
		0.341907	Others		0.458596	Others	383.15
		0.298443	Others		0.537952	Others	344
		0.516024	Others		0.473024	Others	383.15
		0.42816	Others		0.938968	Others	344
		0.341706	Others		0.760572	Others	344
		0.36135	Others		0.508597	Others	547.561
		0.674569	Others		1.04567	Others	344
		0.683779	Others		0.849572	Others	344
		0.140603	Others		1.04625	Others	344
		0.307963	Others		1.0525	Others	344
		0.344134	Others		0.381775	Others	344
		0.593881	Others		0.92778	Others	344
		0.113013	Others		0.832218	Others	344
		0.588051	Others		1.39214	Others	383.15
		0.693157	Others		0.848445	Others	344
		0.392241	Others		0.753034	Others	344
		0.062681	Others		0.903241	Others	344
		0.12092	Others		0.484956	Others	383.15
		0.433558	Others		0.956392	Others	344
		0.326862	Others		0.193924	Others	344
		0.706088	Others		0.199306	Others	344
		0.34411	Others		1.79845	Others	344
		0.326869	Others		0.36136	Others	344
		0.149095	Others		0.668024	Others	344
		0.929142	Others		0.826865	Others	344
		0.484896	Others		0.658958	Others	344
		0.400963	Others		0.602641	Others	344
		0.632473	Others		1.0434	Others	344
		0.020652	Others		0.926302	Others	383.15
		0.0189142	Others		0.537826	Others	344
		0.344387	Others		0.737635	Others	344
		1.46603	Others		0.395678	Others	344
		0.708752	Others		1.02031	Others	595.5
		0.499797	Others		0.619912	Others	344
		0.654545	Others		0.513638	Others	344
		1.05972	Others		0.984156	Others	517.851
		0.687887	Others		0.633744	Others	383.15
		0.0261888	Others		1.39214	Others	383.15
		0.516256	Others		0.509319	Others	383.15
		1.05971	Others		0.382697	Others	383.15
		0.340704	Others		0.847105	Others	344
		0.420613	Others		0.668018	Others	344
		1.05981	Others		1.04341	Others	344
		0.713239	Others		0.389168	Others	383.15
		0.338471	Others		1.39223	Others	383.15
		0.192369	Others		0.398799	Others	383.15
		0.370138	Others		0.640384	Others	344
		0.448642	Others		0.617685	Others	344
		0.337596	Others		0.453341	Others	344
		0.0287135	Others		0.372332	Others	344
		0.734959	Others		0.522691	Others	344
		0.430908	Others		0.398919	Others	344
		0.0274033	Others		0.453333	Others	344
		0.516024	Others		0.618719	Others	344
		0.623971	Others		0.73165	Others	344
		0.591449	Others		0.820428	Others	344
		0.343948	Others		0.191562	Others	282.086
		0.0157728	Others		1.06738	Others	344
		0.398052	Others		0.717318	Others	383.15
		0.123536	Others		0.377441	Others	344
		0.533561	Others		0.36377	Others	383.15
		0.23786	Others		0.230758	Others	344
		0.361335	Others		0.817317	Others	344
		0.0261833	Others		0.403774	Others	344
		0.594111	Others		0.833452	Others	282.086
		0.149907	Others		0.403899	Others	383.15
		0.185685	Others		0.453324	Others	344
		0.333588	Others		0.379218	Others	383.15
		0.644292	Others		0.683045	Others	547.561
		0.174509	Others		0.481516	Others	344
		0.334312	Others		0.411839	Others	344
		0.32688	Others		0.847154	Others	344
		0.844211	Others		0.666009	Others	344
		0.168797	Others		1.06199	Others	344
		0.32686	Others		1.04566	Others	344
		0.0581922	Others		0.370743	Others	344
		0.0259341	Others		0.627694	Others	344
		0.366363	Others		0.344846	Others	547.561
		0.290166	Others		0.461463	Others	383.15
		0.713253	Others		0.804612	Others	344
		0.29595	Others		0.892271	Others	517.851
		0.0972717	Others		1.37404	Others	383.15
		1.04866	Others		0.850454	Others	344
		0.0224681	Others		0.643091	Others	383.15
		0.518659	Others		1.13989	Others	383.15
		0.488008	Others		0.488555	Others	383.15
		0.342941	Others		0.847157	Others	344
		0.518664	Others		0.730473	Others	344
		0.353983	Others		0.548145	Others	383.15
		0.691796	Others		0.674127	Others	344
		0.709513	Others		0.353099	Others	344
		0.596578	Others		0.617045	Others	344
		1.05972	Others		1.04117	Others	344
		0.341941	Others		0.92387	Others	344
		0.326863	Others		1.39211	Others	383.15
		0.438721	Others		0.364167	Others	383.15
		0.0187849	Others		0.712245	Others	383.15
		0.596802	Others		0.848445	Others	344
		0.34154	Others		0.630864	Others	344
		0.0980511	Others		0.622394	Others	344
		0.524287	Others		0.60264	Others	344
		1.05969	Others		0.362952	Others	344
		0.0181883	Others		0.607899	Others	344
		0.0383224	Others		0.498756	Others	547.561
		0.706091	Others		0.607335	Others	344
		0.212778	Others		1.17663	Others	595.5
		0.517151	Others		0.614249	Others	344
		0.732516	Others		0.361355	Others	344
		0.351972	Others		1.13323	Others	344
		0.650397	Others		0.602638	Others	344
		0.340316	Others		0.763329	Others	344
		0.18169	Others		0.619097	Others	344
		0.691804	Others		0.703937	Others	517.851
		0.612282	Others		0.628371	Others	344
		0.12092	Others		0.62775	Others	383.15
		0.441541	Others		1.06494	Others	344
		0.34184	Others		0.850952	Others	344
		0.571109	Others		0.929223	Others	344
		0.367314	Others		0.642335	Others	344
		0.356538	Others		0.386718	Others	344
		0.501989	Others		0.850171	Others	344
		0.872204	Others		0.352573	Others	383.15
		0.224207	Others		1.10543	Others	344
		0.138527	Others		0.36113	Others	344
		0.124452	Others		0.826869	Others	344
		0.420888	Others		0.843884	Others	344
		0.345446	Others		0.61659	Others	344
		0.124545	Others		1.02422	Others	344
		0.730615	Others		0.928999	Others	344
		0.347277	Others		1.08949	Others	344
		0.385945	Others		0.884833	Others	383.15
		0.222541	Others		0.944703	Others	383.15
		0.460549	Others		0.926532	Others	344
		0.345031	Others		0.986992	Others	344
		0.727602	Others		0.636292	Others	344
		0.247989	Others		0.619173	Others	344
		0.13909	Others		0.442854	Others	344
		0.888365	Others		0.602657	Others	344
		0.430087	Others		0.40271	Others	383.15
		0.0955547	Others		0.490643	Others	383.15
		0.387163	Others		0.61424	Others	344
		0.357368	Others		0.616479	Others	344
		0.0787354	Others		0.71572	Others	383.15
		0.27908	Others		1.03851	Others	344
		0.515169	Others		0.90353	Others	344
		0.347119	Others		0.638487	Others	344
		1.22311	Others		1.06202	Others	344
		0.473125	Others		0.672737	Others	344
		0.664733	Others		0.527272	Others	344
		0.294134	Others		0.453341	Others	344
		0.313742	Others		0.514379	Others	344
		0.742768	Others		0.629761	Others	383.15
		0.422677	Others		0.489578	Others	383.15
		0.49833	Others		0.503879	Others	344
		0.580145	Others		0.0904994	Others	383.15
		0.433084	Others		0.683327	Others	344
		0.461491	Others		0.347989	Others	344
		0.348576	Others		0.129916	Others	344
		0.424593	Others		0.0299038	Others	383.15
		0.540899	Others		0.320088	Others	344
		0.520664	Others		0.503973	Others	344
		0.446441	Others		0.357411	Others	344
		0.434283	Others		0.840482	Others	344
		0.800714	Others		0.32553	Others	344
		0.470266	Others		0.389926	Others	344
		0.730607	Others		0.0424479	Others	547.561
		0.275803	Others		0.370869	Others	344
		0.152236	Others		1.0489	Others	383.15
		0.423739	Others		0.715607	Others	344
		0.428842	Others		0.518517	Others	344
		0.73554	Others		0.260217	Others	344
		0.279861	Others		0.0367288	Others	344
		0.34697	Others		0.812511	Others	344
		0.464559	Others		0.346831	Others	344
		0.251467	Others		0.350358	Others	344
		0.129889	Others		0.0345053	Others	344
		0.732957	Others		0.0382621	Others	344
		0.0948054	Others		0.35143	Others	344
		0.448178	Others		0.185093	Others	344
		1.07168	Others		0.127243	Others	344
		0.702486	Others		0.162556	Others	344
		0.350169	Others		0.130422	Others	344
		0.735464	Others		0.132544	Others	383.15
		0.429416	Others		0.0238069	Others	547.561
		0.432515	Others		0.724873	Others	344
		0.523595	Others		0.343412	Others	344
		0.736254	Others		0.347115	Others	344
		0.122364	Others		0.0323648	Others	383.15
		0.591971	Others		0.720499	Others	344
		0.165392	Others		0.0385087	Others	344
		0.343917	Others		0.13043	Others	344
		0.721628	Others		0.353629	Others	344
		0.276063	Others		0.765372	Others	344
		0.280221	Others		0.353906	Others	344
		0.784391	Others		0.726705	Others	344
		0.740054	Others		0.167741	Others	383.15
		0.464687	Others		0.171613	Others	383.15
		0.248721	Others		1.06321	Others	383.15
		1.00864	Others		0.040208	Others	344
		0.58213	Others		0.54308	Others	344
		0.515004	Others		0.601969	Others	383.15
		0.50586	Others		0.0411705	Others	344
		0.724266	Others		0.0357091	Others	344
		0.744061	Others		0.523521	Others	344
		0.341071	Others		0.0384961	Others	344
		0.362665	Others		0.0722002	Others	547.561
		0.283689	Others		0.497526	Others	344
		0.275729	Others		0.410489	Others	344
		0.286266	Others		1.06921	Others	383.15
		0.120894	Others		0.0542327	Others	344
		0.276066	Others		0.653811	Others	344
		0.517552	Others		0.659916	Others	344
		0.815024	Others		0.497528	Others	344
		0.421086	Others		0.339003	Others	344
		0.597051	Others		0.689051	Others	517.851
		0.345325	Others		0.35106	Others	344
		0.352993	Others		0.317547	Others	344
		0.428151	Others		0.701876	Others	344
		0.517555	Others		0.0369185	Others	344
		0.428834	Others		0.373574	Others	344
		0.343368	Others		0.0344704	Others	383.15
		0.897592	Others		0.62257	Others	517.851
		0.719005	Others		0.343831	Others	344
		0.591966	Others		0.0197413	Others	344
		0.460549	Others		0.182473	Others	344
		0.57783	Others		0.336056	Others	344
		0.732984	Others		0.414733	Others	344
		0.405647	Others		0.843987	Others	344
		0.0947942	Others		0.316148	Others	383.15
		0.464679	Others		0.0340711	Others	344
		0.496302	Others		0.0354536	Others	547.561
		0.288984	Others		0.672782	Others	344
		0.579652	Others		0.0166193	Others	344
		0.422421	Others		0.533806	Others	344
		0.322448	Others		0.336389	Others	344
		0.275332	Others		0.163804	Others	547.561
		0.447528	Others		0.353467	Others	344
		0.3039	Others		0.35146	Others	547.561
		0.597675	Others		0.130439	Others	344
		0.732997	Others		0.344977	Others	344
		0.733412	Others		0.499481	Others	344
		0.12454	Others		0.756632	Others	344
		0.274823	Others		0.722772	Others	344
		0.607419	Others		0.0367557	Others	344
		0.320993	Others		0.524252	Others	344
		0.276014	Others		0.528178	Others	344
		0.589219	Others		0.669349	Others	383.15
		0.734056	Others		0.162055	Others	383.15
		0.72974	Others		0.164247	Others	547.561
		0.44242	Others		0.501791	Others	344
		0.298756	Others		0.175136	Others	344
		0.213066	Others		0.701315	Others	344
		0.343797	Others		0.719033	Others	344
		0.355093	Others		0.693298	Others	517.851
		0.286408	Others		0.336465	Others	344
		0.463622	Others		0.586356	Others	547.561
		0.359691	Others		0.356387	Others	344
		0.430896	Others		0.681276	Others	383.15
		0.519077	Others		0.59757	Others	383.15
		0.283685	Others		0.0301712	Others	344
		0.24829	Others		0.684088	Others	344
		0.236639	Others		0.604879	Others	344
		1.10052	Others		0.159427	Others	344
		0.52031	Others		0.130439	Others	344
		0.702557	Others		0.40176	Others	344
		0.231664	Others		0.0267187	Others	383.15
		0.434415	Others		0.720511	Others	344
		0.867943	Others		0.0444204	Others	383.15
		0.574386	Others		0.353653	Others	344
		0.246773	Others		0.0367709	Others	344
		0.508443	Others		0.0356018	Others	344
		0.279363	Others		0.366057	Others	400.985
		0.304661	Others		0.525544	Others	344
		0.245449	Others		0.0243124	Others	383.15
		0.736279	Others		0.485317	Others	383.15
		0.708155	Others		1.06924	Others	383.15
		0.332908	Others		0.50574	Others	344
		0.404623	Others		0.130439	Others	344
		0.226894	Others		1.05818	Others	383.15
		0.736279	Others		0.722795	Others	344
		0.821048	Others		0.401765	Others	344
		0.403102	Others		0.723345	Others	344
		0.582415	Others		0.717897	Others	517.851
		0.46467	Others		1.47555	Others	344
		0.698576	Others		0.361436	Others	344
		0.436957	Others		0.503963	Others	344
		0.298765	Others		0.113798	Others	383.15
		0.734052	Others		0.430132	Others	344
		0.464687	Others		0.514966	Others	344
		0.263958	Others		0.375882	Others	344
		0.568763	Others		0.357066	Others	383.15
		0.405622	Others		0.525544	Others	344
		0.449218	Others		0.855608	Others	595.5
		0.223973	Others		1.06933	Others	383.15
		0.355779	Others		0.481711	Others	344
		0.618895	Others		0.24738	Others	344
		0.555387	Others		1.05114	Others	383.15
		0.245584	Others		0.184029	Others	344
		0.591992	Others		0.816992	Others	383.15
		0.118098	Others		0.500322	Others	344
		0.428295	Others		0.580339	Others	344
		0.275327	Others		0.10757	Others	344
		0.528206	Others		0.350223	Others	344
		0.317091	Others		0.437671	Others	344
		0.229525	Others		0.52667	Others	344
		0.456413	Others		0.0508806	Others	344
		0.42422	Others		0.307962	Others	344
		0.120054	Others		0.350787	Others	344
		0.341084	Others		0.191761	Others	282.086
		0.442904	Others		0.350371	Others	344
		0.226608	Others		0.132541	Others	383.15
		0.218143	Others		1.06923	Others	383.15
		0.821045	Others		0.938661	Others	344
		1.0052	Others		0.0243204	Others	344
		0.254063	Others		0.729596	Others	344
		0.423886	Others		0.494415	Others	344
		0.229528	Others		0.0591511	Others	383.15
		0.298771	Others		0.408748	Others	344
		0.719007	Others		0.351426	Others	344
		0.48437	Others		0.523012	Others	547.561
		0.540626	Others		0.509316	Others	344
		0.432542	Others		0.0189873	Others	383.15
		0.277355	Others		0.510551	Others	282.086
		0.548854	Others		0.63349	Others	344
		0.580044	Others		0.336383	Others	344
		0.374563	Others		0.697407	Others	595.5
		0.262733	Others		0.0541713	Others	344
		0.271009	Others		0.045712	Others	344
		0.747242	Others		0.122165	Others	383.15
		0.492862	Others		0.130431	Others	344
		0.358034	Others		0.310842	Others	383.15
		0.568803	Others		0.606321	Others	344
		0.362607	Others		0.608953	Others	344
		0.343345	Others		0.45106	Others	383.15
		0.155824	Others		0.44824	Others	202.9
		0.739012	Others		0.0275884	Others	344
		0.412827	Others		0.199505	Others	344
		0.350412	Others		0.367453	Others	383.15
		0.277586	Others		0.195205	Others	383.15
		0.784385	Others		0.177899	Others	344
		0.323249	Others		0.34164	Others	344
		0.248508	Others		0.443077	Others	344
		0.0797226	Others		0.361491	Others	383.15
		0.33618	Others		0.350332	Others	344
		0.336219	Others		0.0357025	Others	547.561
		1.07592	Others		0.853731	Others	595.5
		0.809994	Others		0.145581	Others	344
		0.802953	Others		0.739089	Others	344
		0.277355	Others		0.702676	Others	344
		0.359662	Others		0.616066	Others	344
		0.00276166	Others		0.0166164	Others	344
		0.690472	Others		0.0478416	Others	344
		0.386063	Others		0.0590267	Others	344
		0.393804	Others		0.336381	Others	344
		0.127819	Others		0.626012	Others	517.851
		0.630005	Others		0.35246	Others	344
		0.124535	Others		0.341076	Others	344
		0.1181	Others		0.186417	Others	383.15
		0.0153579	Others		0.376833	Others	383.15
		0.377266	Others		0.0101736	Others	344
		0.738761	Others		0.603401	Others	383.15
		0.373003	Others		0.524203	Others	344
		0.723702	Others		0.353653	Others	344
		0.493674	Others		0.352319	Others	344
		0.441499	Others		0.440427	Others	344
		0.736093	Others		0.0302011	Others	344
		0.455402	Others		0.351226	Others	344
		0.744117	Others		0.78253	Others	344
		0.261832	Others		0.0319873	Others	547.561
		0.245596	Others		0.150122	Others	383.15
		0.504082	Others		0.319433	Others	344
		0.733685	Others		0.0369225	Others	383.15
		0.485909	Others		0.028963	Others	383.15
		0.420858	Others		0.357429	Others	344
		0.459168	Others		0.525544	Others	344
		0.509631	Others		0.193034	Others	344
		0.719008	Others		0.319861	Others	383.15
		0.218837	Others		0.305469	Others	344
		0.338844	Others		0.718271	Others	344
		0.42267	Others		0.736914	Others	344
		1.67971	Others		0.338252	Others	547.561
		0.464678	Others		0.0165971	Others	344
		0.343791	Others		0.73242	Others	344
		0.301475	Others		0.130439	Others	344
		0.279261	Others		0.336379	Others	344
		0.759458	Others		0.524255	Others	344
		0.280489	Others		0.664091	Others	344
		0.43124	Others		0.437679	Others	517.851
		0.278481	Others		0.52805	Others	344
		0.968981	Others		0.153964	Others	547.561
		0.515166	Others		1.06924	Others	383.15
		0.833685	Others		0.04197	Others	344
		0.279994	Others		0.158614	Others	344
		0.224203	Others		0.606097	Others	344
		0.438942	Others		0.744479	Others	344
		0.343331	Others		0.343107	Others	344
		0.277737	Others		0.722759	Others	344
		0.418955	Others		0.317482	Others	344
		0.423494	Others		0.356136	Others	344
		0.464687	Others		0.407571	Others	344
		0.821051	Others		0.352839	Others	344
		0.421079	Others		0.010174	Others	344
		0.365051	Others		0.766591	Others	344
		0.734085	Others		0.742035	Others	344
		0.422676	Others		0.528183	Others	344
		0.33215	Others		0.736796	Others	344
		0.566654	Others		0.31339	Others	344
		0.748683	Others		0.336399	Others	344
		0.821142	Others		0.503967	Others	344
		0.775444	Others		0.0382327	Others	344
		0.605542	Others		0.363502	Others	383.15
		0.357486	Others		0.035708	Others	344
		0.321888	Others		0.18248	Others	344
		0.285617	Others		0.561931	Others	383.15
		0.22154	Others		0.715611	Others	344
		0.604922	Others		0.600968	Others	344
		0.719014	Others		0.621801	Others	383.15
		0.279989	Others		0.580628	Others	344
		0.730616	Others		0.527552	Others	344
		0.448892	Others		0.60363	Others	344
		0.467303	Others		0.106786	Others	344
		0.821019	Others		0.193159	Others	344
		0.336183	Others		0.299685	Others	344
		0.275725	Others		0.520982	Others	344
		0.339605	Others		0.347982	Others	344
		0.464687	Others		0.136452	Others	383.15
		0.574103	Others		0.527269	Others	344
		0.360511	Others		0.349835	Others	344
		0.22667	Others		0.810323	Others	344
		0.343321	Others		0.701323	Others	344
		0.332439	Others		0.352914	Others	344
		0.502577	Others		0.020877	Others	383.15
		0.746128	Others		0.739118	Others	344
		0.321896	Others		0.220859	Others	344
		0.190712	Others		0.348453	Others	383.15
		0.622109	Others		0.34799	Others	344
		0.469762	Others		0.169587	Others	344
		0.820538	Others		0.222297	Others	383.15
		1.01076	Others		0.315585	Others	344
		0.777003	Others		1.02167	Others	547.561
		0.650432	Others		0.184812	Others	547.561
		0.844386	Others		0.633016	Others	547.561
		0.0417373	Others		0.0678	Others	547.561
		0.496885	Others		0.517291	Others	547.561
		0.173905	Others		0.318411	Others	547.561
		1.06739	Others		0.212315	Others	547.561
		0.365837	Others		0.440171	Others	547.561
		0.429264	Others		0.308217	Others	547.561
		0.8059	Others		0.816807	Others	547.561
		0.340279	Others		1.36183	Others	547.561
		0.353678	Others		0.0420614	Others	547.561
		0.584128	Others		0.996255	Others	547.561
		0.29731	Others		0.856008	Others	547.561
		0.310132	Others		0.362358	Others	547.561
		1.02482	Others		0.78791	Others	547.561
		0.0371651	Others		0.0550534	Others	547.561
		0.0277424	Others		1.0783	Others	547.561
		0.812572	Others		1.37614	Others	547.561
		0.974803	Others		1.05202	Others	547.561
		1.06861	Others		0.0526442	Others	547.561
		1.35092	Others		0.0462903	Others	547.561
		0.0293072	Others		0.352979	Others	547.561
		0.349482	Others		0.364717	Others	547.561
		0.509004	Others		1.0378	Others	547.561
		0.429406	Others		0.630475	Others	547.561
		1.02689	Others		0.475483	Others	547.561
		0.464076	Others		0.0432202	Others	547.561
		1.14601	Others		0.519911	Others	547.561
		1.03882	Others		1.03963	Others	547.561
		0.90399	Others		0.351186	Others	547.561
		0.0326014	Others		0.44335	Others	547.561
		0.863952	Others		0.672346	Others	547.561
		0.805994	Others		0.353132	Others	547.561
		0.35381	Others		0.840197	Others	547.561
		0.0323072	Others		0.0187607	Others	547.561
		1.11453	Others		0.358454	Others	547.561
		0.307504	Others		0.763886	Others	547.561
		0.185352	Others		1.12544	Others	547.561
		0.565238	Others		0.364585	Others	547.561
		0.516945	Others		0.595035	Others	547.561
		0.805988	Others		0.369244	Others	547.561
		0.803812	Others		0.612848	Others	547.561
		0.825033	Others		0.831445	Others	547.561
		0.844796	Others		1.38216	Others	547.561
		0.830071	Others		0.48454	Others	547.561
		0.822298	Others		0.443367	Others	547.561
		0.0522561	Others		0.656759	Others	547.561
		1.02873	Others		0.810455	Others	547.561
		0.341965	Others		0.814719	Others	547.561
		0.340482	Others		0.0488907	Others	547.561
		0.65434	Others		0.509955	Others	547.561
		0.963339	Others		1.02854	Others	547.561
		0.145793	Others		0.360389	Others	547.561
		1.03162	Others		0.480669	Others	547.561
		0.0371157	Others		0.454435	Others	547.561
		0.747685	Others		0.68881	Others	547.561
		0.43246	Others		0.98571	Others	547.561
		0.826277	Others		0.0455889	Others	547.561
		0.621455	Others		0.683797	Others	547.561
		0.348811	Others		0.910498	Others	547.561
		0.829573	Others		0.921881	Others	547.561
		0.31404	Others		0.377831	Others	547.561
		1.02252	Others		1.03343	Others	547.561
		0.0742501	Others		0.836449	Others	547.561
		0.983297	Others		0.510447	Others	547.561
		0.802343	Others		0.810454	Others	547.561
		0.0206923	Others		1.03196	Others	547.561
		1.02253	Others		0.364583	Others	547.561
		0.618169	Others		0.846734	Others	547.561
		0.383018	Others		1.38214	Others	547.561
		0.985349	Others		0.0342399	Others	547.561
		0.343134	Others		0.351776	Others	547.561
		0.473634	Others		1.03627	Others	547.561
		0.201408	Others		0.0120876	Others	547.561
		0.712717	Others		0.440313	Others	547.561
		0.464577	Others		0.629076	Others	547.561
		0.353691	Others		0.976992	Others	547.561
		0.348237	Others		0.321039	Others	547.561
		0.0357541	Others		0.312338	Others	547.561
		0.67289	Others		1.06956	Others	547.561
		0.341817	Others		0.337604	Others	547.561
		0.799549	Others		0.966739	Others	547.561
		0.030045	Others		0.972844	Others	547.561
		0.910974	Others		0.353797	Others	547.561
		0.0311064	Others		0.648984	Others	547.561
		0.615411	Others		0.424915	Others	547.561
		1.02537	Others		0.379194	Others	547.561
		0.0379527	Others		0.838703	Others	547.561
		0.752979	Others		0.352872	Others	547.561
		0.347547	Others		1.78848	Others	547.561
		0.717722	Others		0.016562	Others	547.561
		0.348229	Others		0.0190382	Others	547.561
		0.499001	Others		0.520915	Others	547.561
		0.0229952	Others		0.0456022	Others	547.561
		0.750262	Others		0.443367	Others	547.561
		1.01763	Others		0.210197	Others	547.561
		0.999428	Others		0.354522	Others	547.561
		1.01076	Others		0.0486978	Others	547.561
		1.0871	Others		0.720486	Others	547.561
		1.03444	Others		0.474983	Others	547.561
		0.811338	Others		0.994204	Others	547.561
		0.662164	Others		0.407616	Others	547.561
		0.716754	Others		0.443358	Others	547.561
		0.356353	Others		0.974245	Others	547.561
		0.0233331	Others		0.727661	Others	547.561
		0.487716	Others		0.354189	Others	547.561
		0.826274	Others		0.758592	Others	547.561
		0.0322993	Others		0.723417	Others	547.561
		0.351938	Others		1.01424	Others	547.561
		0.488159	Others		0.420498	Others	547.561
		1.36523	Others		0.839598	Others	547.561
		0.435962	Others		0.649393	Others	547.561
		0.82929	Others		0.347442	Others	547.561
		0.49954	Others		1.16854	Others	595.5
		0.0300187	Others		0.756005	Others	547.561
		0.403001	Others		1.15691	Others	547.561
		0.986109	Others		0.359136	Others	547.561
		0.499048	Others		1.0148	Others	547.561
		0.966085	Others		1.36407	Others	547.561
		0.409591	Others		0.351389	Others	547.561
		0.517071	Others		0.361542	Others	547.561
		0.732153	Others		1.0357	Others	547.561
		0.437715	Others		0.841106	Others	547.561
		0.448884	Others		0.833204	Others	547.561
		1.08455	Others		0.83718	Others	547.561
		0.971171	Others		0.359144	Others	547.561
		0.444883	Others		0.62089	Others	547.561
		0.0259708	Others		0.443359	Others	547.561
		0.134838	Others		0.549761	Others	547.561
		0.966091	Others		0.997016	Others	547.561
		0.361816	Others		1.12325	Others	547.561
		0.918087	Others		0.917806	Others	547.561
		0.43246	Others		0.954921	Others	547.561
		1.0039	Others		0.0386492	Others	547.561
		0.645852	Others		0.351386	Others	547.561
		0.506384	Others		1.03344	Others	547.561
		0.0404597	Others		1.37111	Others	547.561
		0.750404	Others		0.838472	Others	547.561
		0.378038	Others		0.728629	Others	547.561
		0.12537	Others		0.472355	Others	547.561
		0.709579	Others		0.62377	Others	547.561
		0.0457595	Others		1.04252	Others	547.561
		0.653247	Others		0.052297	Others	547.561
		0.899591	Others		0.761168	Others	547.561
		0.712286	Others		0.317181	Others	547.561
		0.366924	Others		0.74306	Others	547.561
		0.638077	Others		0.0454562	Others	547.561
		0.71251	Others		0.388945	Others	547.561
		0.675595	Others		0.362845	Others	547.561
		0.799547	Others		0.0339021	Others	547.561
		1.35316	Others		0.282924	Others	547.561
		1.37126	Others		0.576216	Others	547.561
		0.0357503	Others		0.982078	Others	547.561
		0.50181	Others		0.721676	Others	547.561
		0.783732	Others		0.686502	Others	547.561
		0.342073	Others		0.0423521	Others	547.561
		0.340869	Others		0.822244	Others	547.561
		1.37126	Others		0.664287	Others	547.561
		0.935511	Others		0.893267	Others	547.561
		0.845101	Others		0.816901	Others	547.561
		0.825542	Others		0.838472	Others	547.561
		1.00334	Others		0.354041	Others	547.561
		0.0367864	Others		0.196253	Others	547.561
		0.503248	Others		0.0316259	Others	547.561
		1.04406	Others		0.807343	Others	547.561
		0.295858	Others		0.761311	Others	547.561
		0.827565	Others		0.532007	Others	547.561
		0.638486	Others		0.816891	Others	547.561
		0.353676	Others		0.0363069	Others	547.561
		0.760182	Others		0.735438	Others	547.561
		0.826225	Others		0.771089	Others	547.561
		0.619568	Others		0.525162	Others	547.561
		0.0503814	Others		0.750599	Others	547.561
		0.745098	Others		1.03572	Others	547.561
		1.37135	Others		0.664153	Others	547.561
		0.672876	Others		0.45579	Others	547.561
		0.691364	Others		0.982277	Others	547.561
		0.0267488	Others		0.371801	Others	547.561
		0.0300583	Others		0.3938	Others	547.561
		0.801502	Others		0.196258	Others	547.561
		0.382894	Others		1.04535	Others	547.561
		0.5211	Others		0.723193	Others	547.561
		0.488438	Others		0.813249	Others	547.561
		0.336535	Others		0.665247	Others	547.561
		0.0382302	Others		1.25159	Others	547.561
		1.77757	Others		0.837183	Others	547.561
		0.805984	Others		0.753355	Others	547.561
		0.194653	Others		0.03161	Others	547.561
		0.908342	Others		0.435093	Others	547.561
		0.955832	Others		0.634232	Others	547.561
		0.34025	Others		0.0368777	Others	547.561
		0.323169	Others		0.838472	Others	547.561
		0.301432	Others		0.919249	Others	547.561
		0.310129	Others		0.459791	Others	547.561
		0.612863	Others		0.155984	Others	547.561
		0.724531	Others		0.326649	Others	547.561
		1.15763	Others		0.448622	Others	547.561
		0.432452	Others		0.946418	Others	547.561
		0.712503	Others		0.0488904	Others	547.561
		0.432451	Others		0.527852	Others	547.561
		0.9069	Others		0.0265675	Others	547.561
		0.601941	Others		0.324947	Others	547.561
		0.923822	Others		0.823479	Others	547.561
		1.3602	Others		0.0311846	Others	547.561
		0.0357837	Others		1.098	Others	547.561
		0.0287128	Others		0.838696	Others	547.561
		0.0207131	Others		0.794639	Others	547.561
		0.0287072	Others		0.443367	Others	547.561
		0.035113	Others		0.916558	Others	547.561
		1.0047	Others		0.321036	Others	547.561
		0.347691	Others		0.0376557	Others	547.561
		0.295866	Others		0.976997	Others	547.561
		0.458333	Others		0.0316199	Others	547.561
		0.677903	Others		0.36077	Others	547.561
		0.35656	Others		0.393925	Others	547.561
		0.961937	Others		0.306765	Others	547.561
		0.43246	Others		1.38226	Others	547.561
		0.88236	Others		0.343125	Others	547.561
		0.60749	Others		0.0476933	Others	547.561
		0.424187	Others		0.315549	Others	547.561
		0.332218	Others		0.0165583	Others	547.561
		0.343286	Others		0.527978	Others	547.561
		0.437139	Others		1.38216	Others	547.561
		0.796436	Others		1.0156	Others	547.561
		0.966112	Others		0.0255022	Others	547.561
		1.03893	Others		0.364598	Others	547.561
		1.02029	Others		0.977019	Others	547.561
		0.709592	Others		0.351381	Others	547.561
		0.619504	Others		0.0455625	Others	547.561
		0.0353773	Others		0.812409	Others	547.561
		0.350635	Others		1.04984	Others	547.561
		0.835827	Others		0.499345	Others	547.561
		0.135428	Others		0.334076	Others	547.561
		0.827565	Others		0.656035	Others	547.561
		0.378564	Others		0.837131	Others	547.561
		0.527847	Others		0.928994	Others	547.561
		0.56531	Others		1.03569	Others	547.561
		0.461448	Others		1.01033	Others	595.5
		0.343282	Others		0.031612	Others	547.561
		0.609983	Others		0.0118426	Others	547.561
		0.0253939	Others		0.269543	Others	547.561
		0.145078	Others		0.457876	Others	547.561
		0.65338	Others		1.0312	Others	547.561
		0.0314453	Others		0.83391	Others	547.561
		1.02105	Others		0.367467	Others	547.561
		0.0178364	Others		0.874859	Others	547.561
		1.0465	Others		0.855293	Others	547.561
		1.24068	Others		0.63041	Others	547.561
		0.43252	Others		0.367973	Others	547.561
		0.827565	Others		0.512717	Others	547.561
		0.477875	Others		0.351156	Others	547.561
		0.710769	Others		0.372723	Others	547.561
		1.02478	Others		0.0286295	Others	547.561
		0.830204	Others		1.16666	Others	595.5
		0.645128	Others		0.618397	Others	547.561
		1.15575	Others		0.46924	Others	547.561
		0.34289	Others		1.09546	Others	547.561
		0.0565197	Others		0.448045	Others	547.561
		1.01763	Others		0.376744	Others	547.561
		1.37126	Others		1.02854	Others	547.561
		0.827796	Others		0.702271	Others	547.561
		0.0345493	Others		0.916329	Others	547.561
		0.360894	Others		1.01425	Others	547.561
		0.905422	Others		0.43288	Others	547.561
		0.185346	Others		0.36726	Others	547.561
		1.05865	Others		0.045454	Others	547.561
		0.739692	Others		0.0460198	Others	547.561
		0.247628	Others		0.841111	Others	547.561
		0.651856	Others		1.38217	Others	547.561
		0.506391	Others		0.840978	Others	547.561
		0.432443	Others		1.05496	Others	547.561
		0.902989	Others		0.0402141	Others	547.561
		0.828691	Others		0.414131	Others	547.561
		0.0259277	Others		0.72341	Others	547.561
		1.02479	Others		1.12992	Others	547.561
		0.342066	Others		0.354193	Others	547.561
		0.343616	Others		0.576145	Others	547.561
		1.04111	Others		0.723624	Others	547.561
		0.0206901	Others		0.632361	Others	547.561
		0.435077	Others		1.07952	Others	547.561
		0.742448	Others		1.04972	Others	547.561
		0.944014	Others		0.0432123	Others	547.561
		0.0300665	Others		0.043221	Others	547.561
		0.349863	Others		0.855703	Others	547.561
		0.421973	Others		0.816895	Others	547.561
		0.340474	Others		0.507792	Others	547.561
		1.11234	Others		0.705746	Others	547.561
		0.0407105	Others		0.443367	Others	547.561
		0.460635	Others		0.720499	Others	547.561
		0.195158	Others		0.626318	Others	547.561
		0.452143	Others		1.05741	Others	547.561
		1.37123	Others		0.46305	Others	547.561
		1.00334	Others		0.477143	Others	547.561
		0.493498	Others		0.048072	Others	547.561
		1.11901	Others		0.893556	Others	547.561
		0.050267	Others		0.919025	Others	547.561
		0.368287	Others		0.0720635	Others	547.561
		0.882649	Others		0.84048	Others	547.561
		0.020719	Others		0.628513	Others	547.561
		0.830199	Others		0.0316363	Others	547.561
		0.396306	Others		0.914897	Others	547.561
		0.905651	Others		0.0455715	Others	547.561
		0.69484	Others		0.471542	Others	547.561
		0.908119	Others		1.02167	Others	547.561
		0.0478263	Others		0.0481453	Others	547.561
		0.0207294	Others		1.05205	Others	547.561
		0.396709	Others		0.504405	Others	547.561
		0.358337	Others		0.934729	Others	547.561
		0.43246	Others		0.445984	Others	547.561
		1.04114	Others		0.913896	Others	547.561
		0.032308	Others		0.0611801	Others	547.561
		0.613379	Others		0.662763	Others	547.561
		0.324356	Others		0.683782	Others	547.561
		0.455404	Others		0.517298	Others	547.561
		0.374216	Others		0.780701	Others	344
		0.0432069	Others		0.340926	Others	383.15
		0.684045	Others		0.392051	Others	344
		0.613454	Others		0.297217	Others	547.561
		0.0497069	Others		0.589917	Others	344
		0.600593	Others		1.13518	Others	383.15
		0.76628	Others		1.09091	Others	344
		0.926063	Others		0.600785	Others	344
		0.644007	Others		0.237191	Others	344
		0.592627	Others		0.373661	Others	383.15
		0.886552	Others		0.597257	Others	344
		0.591392	Others		0.872997	Others	517.851
		0.818872	Others		0.382971	Others	383.15
		0.610126	Others		0.306743	Others	383.15
		0.605517	Others		1.12087	Others	383.15
		0.557058	Others		0.291295	Others	383.15
		0.603952	Others		0.796836	Others	344
		0.847448	Others		0.744745	Others	344
		0.806949	Others		0.740005	Others	383.15
		0.790814	Others		0.302216	Others	383.15
		0.750118	Others		0.45741	Others	344
		0.342601	Others		0.75529	Others	344
		0.52774	Others		0.329292	Others	344
		0.444568	Others		0.569489	Others	344
		0.434395	Others		0.447946	Others	344
		0.624851	Others		0.884474	Others	344
		0.605088	Others		0.532534	Others	344
		0.585955	Others		0.36979	Others	383.15
		0.393084	Others		0.811052	Others	344
		0.60003	Others		0.290223	Others	547.561
		0.402164	Others		0.604056	Others	344
		0.339405	Others		1.14117	Others	383.15
		0.624441	Others		0.31782	Others	344
		0.312197	Others		0.602887	Others	344
		0.301653	Others		0.676841	Others	344
		0.542647	Others		0.035478	Others	383.15
		0.743393	Others		0.596166	Others	344
		0.582397	Others		0.792462	Others	344
		0.354371	Others		0.408701	Others	344
		0.0271143	Others		0.288689	Others	344
		0.586049	Others		0.361475	Others	344
		0.467523	Others		0.592239	Others	344
		1.10102	Others		1.1412	Others	383.15
		0.754858	Others		0.436122	Others	547.561
		0.308001	Others		0.736027	Others	344
		1.13098	Others		0.837335	Others	344
		0.351039	Others		0.78757	Others	344
		0.298802	Others		0.297888	Others	344
		0.763352	Others		0.652302	Others	344
		0.457567	Others		0.530124	Others	344
		0.783952	Others		0.296097	Others	547.561
		0.0298724	Others		0.575842	Others	344
		0.797683	Others		0.603894	Others	344
		1.14529	Others		0.725774	Others	344
		0.30733	Others		0.672931	Others	344
		0.848667	Others		0.773278	Others	344
		0.608529	Others		0.939478	Others	517.851
		0.894587	Others		0.735744	Others	383.15
		0.00246219	Others		0.756051	Others	344
		0.602352	Others		0.57921	Others	344
		0.804871	Others		0.326969	Others	547.561
		0.949591	Others		0.0151696	Others	344
		0.650466	Others		0.731879	Others	344
		0.446677	Others		0.482452	Others	344
		0.399623	Others		0.599232	Others	344
		0.300585	Others		0.296643	Others	344
		0.86715	Others		0.680916	Others	344
		0.379903	Others		0.295953	Others	383.15
		0.808781	Others		0.91595	Others	344
		0.609345	Others		0.31533	Others	344
		0.0530738	Others		0.0635255	Others	344
		0.306756	Others		0.56949	Others	344
		0.458059	Others		0.416655	Others	344
		0.662305	Others		0.598633	Others	344
		0.312329	Others		0.599515	Others	344
		0.580472	Others		0.804383	Others	344
		0.0271172	Others		0.836783	Others	547.561
		0.679646	Others		0.408019	Others	344
		0.383774	Others		0.594975	Others	547.561
		0.811672	Others		0.296635	Others	383.15
		0.586043	Others		0.640353	Others	344
		0.299001	Others		0.713955	Others	344
		0.460045	Others		1.1412	Others	383.15
		0.614169	Others		0.0200805	Others	344
		0.492772	Others		0.487664	Others	344
		0.300591	Others		0.0170041	Others	344
		0.341537	Others		0.482228	Others	344
		0.426768	Others		0.610569	Others	547.561
		0.418814	Others		0.801559	Others	344
		0.342601	Others		0.607493	Others	383.15
		0.530316	Others		0.332488	Others	192.404
		0.362284	Others		0.773839	Others	344
		0.775506	Others		0.575926	Others	344
		0.610898	Others		0.494473	Others	344
		0.327934	Others		0.59048	Others	344
		0.0245661	Others		0.943725	Others	517.851
		0.563787	Others		0.774639	Others	344
		0.620683	Others		0.765393	Others	344
		0.306066	Others		0.794735	Others	344
		0.609628	Others		0.741312	Others	383.15
		0.805421	Others		0.597506	Others	192.404
		0.608521	Others		0.0197593	Others	383.15
		0.306748	Others		0.882286	Others	344
		0.452945	Others		0.442832	Others	344
		0.599542	Others		0.502095	Others	344
		0.802587	Others		0.299041	Others	383.15
		0.337082	Others		1.13015	Others	383.15
		0.583867	Others		0.449932	Others	192.404
		0.492341	Others		0.482659	Others	344
		0.617969	Others		1.14129	Others	383.15
		0.621975	Others		0.0129623	Others	344
		0.814496	Others		0.678284	Others	344
		0.497777	Others		0.326444	Others	344
		0.802575	Others		0.575936	Others	344
		0.0252827	Others		0.509633	Others	344
		0.425907	Others		0.601887	Others	547.561
		0.446235	Others		0.792474	Others	344
		0.74614	Others		0.753239	Others	383.15
		0.45293	Others		0.60408	Others	344
		0.783391	Others		0.344257	Others	344
		0.691029	Others		0.479521	Others	344
		0.790814	Others		0.73328	Others	344
		0.104026	Others		0.572284	Others	344
		0.31043	Others		0.482445	Others	344
		0.460329	Others		0.382968	Others	383.15
		0.610872	Others		0.741113	Others	344
		0.766164	Others		0.364103	Others	383.15
		0.606279	Others		0.736053	Others	344
		1.15131	Others		0.597738	Others	344
		0.607655	Others		0.794758	Others	344
		1.18927	Others		0.436564	Others	547.561
		0.310457	Others		0.415794	Others	344
		0.342592	Others		0.465476	Others	344
		0.686954	Others		0.00293463	Others	547.561
		0.579603	Others		0.675363	Others	383.15
		0.765403	Others		0.605769	Others	344
		0.60762	Others		0.573754	Others	344
		0.751226	Others		0.553673	Others	344
		0.606331	Others		0.611862	Others	344
		0.31221	Others		0.497806	Others	344
		0.320335	Others		0.570359	Others	344
		0.314871	Others		0.423322	Others	344
		0.81899	Others		0.581279	Others	344
		0.606328	Others		0.291692	Others	383.15
		0.61197	Others		0.517627	Others	344
		0.363823	Others		0.014453	Others	383.15
		1.14026	Others		0.601213	Others	344
		0.953838	Others		0.688029	Others	344
		0.525153	Others		0.445631	Others	383.15
		0.60737	Others		0.38951	Others	344
		0.393081	Others		0.76937	Others	595.5
		0.746145	Others		0.857037	Others	344
		0.452301	Others		0.968324	Others	517.851
		0.040519	Others		0.442188	Others	344
		0.5804	Others		0.522921	Others	344
		0.512208	Others		0.314243	Others	344
		0.418132	Others		0.773286	Others	344
		0.735887	Others		1.01062	Others	344
		1.15141	Others		0.389445	Others	344
		0.0301936	Others		0.300344	Others	344
		0.935807	Others		0.388466	Others	383.15
		0.745857	Others		0.795307	Others	344
		0.611966	Others		0.927571	Others	595.5
		0.611326	Others		0.596218	Others	344
		0.222886	Others		0.33248	Others	192.404
		0.349587	Others		0.669533	Others	383.15
		0.299388	Others		0.828594	Others	344
		0.355161	Others		0.652192	Others	344
		0.504586	Others		0.38612	Others	383.15
		0.540237	Others		0.447454	Others	344
		0.232374	Others		0.736032	Others	344
		0.300336	Others		0.450216	Others	344
		0.801109	Others		0.60065	Others	344
		0.610254	Others		0.212773	Others	344
		0.183708	Others		0.628374	Others	344
		0.507919	Others		0.426281	Others	547.561
		0.60218	Others		0.331424	Others	383.15
		0.406121	Others		0.479534	Others	344
		0.530459	Others		0.854492	Others	344
		0.978437	Others		0.324214	Others	383.15
		0.937684	Others		0.611918	Others	383.15
		0.342593	Others		0.675593	Others	344
		0.315079	Others		0.60408	Others	344
		0.746166	Others		0.424282	Others	344
		0.741992	Others		0.360663	Others	344
		0.715566	Others		0.188525	Others	344
		0.45565	Others		0.288659	Others	344
		0.298993	Others		0.597506	Others	344
		0.824111	Others		1.17008	Others	344
		0.333316	Others		0.597731	Others	344
		0.864606	Others		0.51504	Others	344
		0.610763	Others		0.302096	Others	344
		0.586039	Others		0.888955	Others	383.15
		0.489634	Others		0.6184	Others	547.561
		0.319413	Others		0.608501	Others	383.15
		0.607851	Others		0.652187	Others	344
		0.589323	Others		0.575956	Others	344
		0.0434407	Others		0.520346	Others	344
		0.698142	Others		0.582513	Others	344
		0.533034	Others		0.606563	Others	344
		0.298773	Others		0.925693	Others	595.5
		1.13322	Others		0.570287	Others	383.15
		0.610911	Others		0.813998	Others	344
		0.617606	Others		0.705453	Others	344
		0.336557	Others		0.35163	Others	344
		0.053479	Others		0.41507	Others	344
		0.325443	Others		0.370379	Others	344
		0.436394	Others		0.0198451	Others	344
		0.605597	Others		0.520203	Others	344
		0.804848	Others		0.652591	Others	344
		0.596919	Others		0.596215	Others	344
		0.489647	Others		0.339474	Others	344
		0.341412	Others		0.688106	Others	517.851
		0.611599	Others		0.876439	Others	517.851
		0.342584	Others		0.331299	Others	344
		0.622031	Others		0.445537	Others	344
		0.47559	Others		0.673932	Others	383.15
		0.846896	Others		0.332488	Others	192.404
		0.398579	Others		0.472723	Others	383.15
		0.490824	Others		0.293981	Others	344
		0.821165	Others		0.613929	Others	383.15
		0.784752	Others		0.701487	Others	383.15
		0.371588	Others		0.304966	Others	344
		0.596921	Others		0.616484	Others	400.985
		0.425183	Others		0.345048	Others	344
		0.342601	Others		0.790234	Others	344
		0.688397	Others		0.480711	Others	344
		0.301408	Others		0.592945	Others	344
		0.464903	Others		0.794721	Others	344
		0.779483	Others		0.787573	Others	344
		0.290741	Others		0.67806	Others	344
		0.396234	Others		0.28888	Others	344
		0.0216862	Others		0.305472	Others	344
		0.301805	Others		0.304758	Others	344
		0.596922	Others		0.571444	Others	344
		0.626597	Others		0.280628	Others	344
		0.522503	Others		0.290477	Others	344
		0.698219	Others		0.454797	Others	344
		0.783399	Others		0.57593	Others	344
		0.797687	Others		1.1231	Others	383.15
		0.804834	Others		0.633894	Others	383.15
		0.613	Others		0.780701	Others	344
		0.399558	Others		0.421798	Others	344
		0.614193	Others		0.627259	Others	383.15
		0.579602	Others		0.310222	Others	383.15
		0.838708	Others		0.45479	Others	344
		1.15132	Others		0.0395938	Others	344
		0.492565	Others		0.302084	Others	344
		0.30621	Others		0.290472	Others	547.561
		0.30059	Others		0.442817	Others	344
		0.610259	Others		0.335104	Others	344
		0.685706	Others		0.304966	Others	344
		0.601616	Others		0.808877	Others	344
		0.683044	Others		0.600146	Others	344
		0.662415	Others		0.643245	Others	383.15
		0.618614	Others		0.808759	Others	344
		0.7116	Others		0.603341	Others	344
		0.334327	Others		0.811081	Others	344
		0.581557	Others		1.1412	Others	383.15
		0.370776	Others		0.838554	Others	344
		0.58607	Others		0.441904	Others	344
		0.614193	Others		0.614328	Others	344
		0.519747	Others		0.693764	Others	383.15
		0.88311	Others		0.352171	Others	383.15
		0.46491	Others		0.445291	Others	344
		0.0299582	Others		0.614738	Others	344
		0.662704	Others		0.603266	Others	344
		0.0455911	Others		0.816441	Others	344
		0.60762	Others		0.00445143	Others	383.15
		0.455744	Others		0.336955	Others	344
		0.685477	Others		0.0431415	Others	383.15
		0.301801	Others		0.298959	Others	383.15
		0.345217	Others		0.8045	Others	344
		1.15131	Others		0.45561	Others	344
		0.492558	Others		0.30376	Others	547.561
		0.688173	Others		0.34859	Others	383.15
		0.482837	Others		0.554608	Others	344
		0.899068	Others		0.377453	Others	383.15
		0.304095	Others		0.788364	Others	344
		0.637373	Others		1.14883	Others	383.15
		0.703877	Others		0.465074	Others	344
		0.616676	Others		0.381325	Others	383.15
		0.60762	Others		0.604921	Others	344
		0.608746	Others		0.399714	Others	344
		0.309154	Others		1.01829	Others	344
		0.826554	Others		0.540197	Others	344
		1.02074	Others		1.09857	Others	344
		1.15128	Others		0.490116	Others	344
		0.724069	Others		0.762954	Others	344
		0.596939	Others		0.443785	Others	547.561
		0.624042	Others		0.305551	Others	344
		0.0191881	Others		0.314406	Others	383.15
		0.342601	Others		0.795233	Others	344
		0.615882	Others		0.747669	Others	383.15
		0.612	Others		0.599903	Others	344
		0.616926	Others		0.22996	Others	344
		0.431911	Others		0.325484	Others	344
		0.800347	Others		0.296352	Others	344
		0.653358	Others		0.597581	Others	344
		0.596928	Others		0.390634	Others	383.15
		0.6623	Others		0.583506	Others	344
		0.316856	Others		0.509759	Others	344
		0.452017	Others		1.13781	Others	383.15
		0.433435	Others		0.583599	Others	344
		0.60853	Others		1.12853	Others	383.15
		0.380492	Others		1.14886	Others	383.15
		0.0236272	Others		0.304881	Others	547.561
		0.614007	Others		1.14284	Others	383.15
		0.821194	Others		0.608448	Others	344
		0.302134	Others		0.951388	Others	517.851
		0.892399	Others		0.488374	Others	344
		0.315079	Others		0.683027	Others	383.15
		0.683895	Others		0.517297	Others	344
		0.534539	Others		0.782303	Others	344
		0.584399	Others		0.74369	Others	344
		0.564782	Others		0.450496	Others	344
		0.00177252	Others		0.892137	Others	344
		0.358426	Others		0.611719	Others	344
		0.441877	Others		0.322993	Others	344
		0.605649	Others		0.578022	Others	344
		0.576704	Others		0.52529	Others	344
		0.511836	Others		0.752408	Others	344
		0.423898	Others		0.495327	Others	344
		0.443543	Others		0.60383	Others	344
		0.552784	Others		0.397109	Others	344
		0.823562	Others		0.30988	Others	383.15
		0.349225	Others		0.577154	Others	344
		0.558364	Others		0.0274228	Others	383.15
		0.076911	Others		0.321906	Others	344
		0.75283	Others		1.13077	Others	383.15
		0.8157	Others		0.739543	Others	344
		1.09673	Others		0.334633	Others	547.561
		0.569505	Others		0.844999	Others	344
		0.448861	Others		0.812047	Others	344
		0.451	Others		0.303616	Others	383.15
		0.343881	Others		0.740944	Others	344
		0.343788	Others		0.781502	Others	344
		1.31121	Others		0.416364	Others	344
		0.343875	Others		0.659966	Others	344
		0.00678557	Others		0.577152	Others	344
		0.960301	Others		0.598144	Others	344
		0.508985	Others		0.611557	Others	344
		0.549588	Others		0.773056	Others	344
		0.00178152	Others		0.347138	Others	344
		0.872488	Others		0.60517	Others	192.404
		0.541784	Others		0.763715	Others	344
		0.562703	Others		0.312422	Others	344
		0.522512	Others		0.677197	Others	383.15
		0.590086	Others		0.624148	Others	400.985
		0.818712	Others		0.334107	Others	344
		0.357863	Others		0.695692	Others	344
		0.115831	Others		0.923613	Others	344
		0.336087	Others		0.457595	Others	192.404
		0.603267	Others		0.027744	Others	344
		0.561222	Others		0.800125	Others	344
		0.518184	Others		0.487185	Others	344
		0.607175	Others		0.733437	Others	344
		0.677316	Others		0.588943	Others	344
		0.00630223	Others		0.626063	Others	547.561
		0.333546	Others		0.297886	Others	547.561
		0.790655	Others		0.424319	Others	344
		0.95604	Others		0.60955	Others	547.561
		0.558774	Others		0.800138	Others	344
		0.606499	Others		0.489891	Others	344
		0.31489	Others		0.340151	Others	192.404
		0.60528	Others		0.607178	Others	344
		0.566613	Others		0.444228	Others	547.561
		0.976463	Others		1.18682	Others	344
		0.00601901	Others		0.537787	Others	344
		0.336818	Others		0.713116	Others	344
		0.586428	Others		0.780949	Others	344
		0.516249	Others		0.586873	Others	344
		0.371782	Others		0.880661	Others	517.851
		1.15977	Others		0.390631	Others	383.15
		1.16402	Others		0.780942	Others	344
		0.341699	Others		0.0246676	Others	344
		0.356309	Others		0.743717	Others	344
		0.764063	Others		0.415683	Others	344
		0.52238	Others		1.14896	Others	383.15
		0.778373	Others		0.304306	Others	344
		0.387941	Others		0.809223	Others	344
		0.824352	Others		0.684505	Others	344
		0.608407	Others		0.220436	Others	344
		0.605652	Others		0.608313	Others	344
		0.823637	Others		0.606895	Others	344
		0.437479	Others		0.602638	Others	547.561
		0.35983	Others		0.05066	Others	383.15
		0.576822	Others		0.611744	Others	344
		0.510768	Others		0.605402	Others	344
		0.652419	Others		0.60517	Others	344
		0.310468	Others		0.50547	Others	344
		0.536275	Others		0.88995	Others	344
		0.685148	Others		0.423457	Others	344
		0.516939	Others		0.393784	Others	383.15
		0.670228	Others		0.0228331	Others	344
		0.832158	Others		0.748776	Others	344
		0.563253	Others		0.619526	Others	344
		0.510774	Others		0.680594	Others	344
		0.680068	Others		0.760902	Others	383.15
		0.784399	Others		0.490322	Others	344
		0.516931	Others		0.30976	Others	344
		0.541224	Others		0.659856	Others	344
		0.436673	Others		0.818716	Others	344
		0.523236	Others		0.743407	Others	383.15
		0.509184	Others		0.721619	Others	344
		0.668242	Others		0.613432	Others	344
		0.55172	Others		0.299204	Others	76.8969
		0.611692	Others		0.0510652	Others	344
		0.572329	Others		0.844446	Others	547.561
		0.824376	Others		0.449851	Others	344
		0.818704	Others		0.369139	Others	344
		0.680063	Others		0.522703	Others	344
		0.374363	Others		0.530585	Others	344
		0.368971	Others		1.14886	Others	383.15
		0.386868	Others		0.0221165	Others	383.15
		0.654751	Others		0.561337	Others	344
		0.517513	Others		0.296543	Others	344
		0.603101	Others		0.802971	Others	344
		0.31413	Others		0.101613	Others	344
		0.685773	Others		0.935234	Others	595.5
		0.622438	Others		0.975987	Others	517.851
		0.374506	Others		0.433944	Others	547.561
		0.670512	Others		0.688579	Others	344
		0.333681	Others		0.583589	Others	344
		1.18862	Others		0.462454	Others	344
		0.523997	Others		0.947141	Others	517.851
		0.349929	Others		0.502137	Others	344
		0.822153	Others		0.802398	Others	344
		0.784491	Others		0.396129	Others	383.15
		0.572467	Others		0.581417	Others	344
		0.382232	Others		0.802421	Others	344
		0.624982	Others		0.615156	Others	383.15
		0.830866	Others		0.340143	Others	192.404
		0.371787	Others		0.619582	Others	383.15
		0.368318	Others		0.352711	Others	344
		0.352055	Others		0.788365	Others	344
		0.628997	Others		0.0275086	Others	344
		0.821055	Others		0.648016	Others	344
		0.35083	Others		0.431946	Others	344
		0.314141	Others		0.308007	Others	344
		0.00241545	Others		0.371767	Others	383.15
		0.499824	Others		0.397173	Others	344
		0.784396	Others		0.618233	Others	547.561
		0.821081	Others		0.608877	Others	344
		0.520613	Others		0.331878	Others	383.15
		0.812363	Others		0.605394	Others	344
		0.40909	Others		0.685948	Others	344
		0.662484	Others		0.4532	Others	344
		0.706992	Others		0.641558	Others	383.15
		0.828152	Others		0.490109	Others	344
		0.336388	Others		0.422734	Others	344
		0.34023	Others		0.862156	Others	344
		0.817838	Others		0.70915	Others	383.15
		0.593957	Others		0.748975	Others	383.15
		0.473398	Others		0.743696	Others	344
		0.377081	Others		0.487197	Others	344
		0.555515	Others		0.528009	Others	344
		0.310318	Others		0.636037	Others	344
		0.821509	Others		0.453295	Others	383.15
		0.608762	Others		0.579107	Others	344
		0.827789	Others		0.836258	Others	344
		0.809725	Others		0.47314	Others	344
		0.00429374	Others		0.58362	Others	344
		0.628724	Others		0.520053	Others	344
		0.0029909	Others		0.457879	Others	344
		0.643484	Others		0.301645	Others	344
		0.556531	Others		0.339087	Others	383.15
		0.510519	Others		0.884102	Others	517.851
		0.835339	Others		0.821661	Others	344
		0.386853	Others		0.695769	Others	517.851
		0.636951	Others		0.338963	Others	344
		0.54674	Others		0.797897	Others	344
		0.282985	Others		0.0410269	Others	547.561
		0.500924	Others		0.313135	Others	344
		1.09329	Others		0.8647	Others	344
		0.552776	Others		0.606296	Others	344
		0.00226392	Others		0.603879	Others	344
		1.05708	Others		0.351921	Others	344
		0.66775	Others		0.777033	Others	595.5
		0.555519	Others		0.603882	Others	344
		0.821782	Others		0.614226	Others	344
		0.455974	Others		0.577951	Others	383.15
		0.54451	Others		0.933357	Others	595.5
		0.412566	Others		0.600609	Others	344
		0.65686	Others		0.610929	Others	344
		0.386863	Others		0.616164	Others	383.15
		0.443876	Others		0.579948	Others	344
		0.616304	Others		0.590177	Others	344
		0.603264	Others		0.309747	Others	344
		0.336757	Others		0.450481	Others	344
		0.560407	Others		0.46246	Others	344
		0.790583	Others		0.317885	Others	383.15
		0.529596	Others		0.701428	Others	383.15
		0.44623	Others		0.818745	Others	344
		0.563127	Others		0.298141	Others	344
		0.134239	Others		0.31263	Others	344
		0.56042	Others		0.61055	Others	344
		0.552775	Others		0.611743	Others	344
		1.76781	Others		0.455117	Others	344
		0.822149	Others		0.306705	Others	383.15
		0.0835246	Others		0.181294	Others	344
		0.359106	Others		0.296323	Others	344
		0.33487	Others		0.0211776	Others	383.15
		0.516393	Others		0.685724	Others	344
		0.52064	Others		0.896619	Others	383.15
		0.525054	Others		0.449568	Others	344
		0.535626	Others		0.634923	Others	383.15
		0.680089	Others		0.802385	Others	344
		0.389573	Others		0.359294	Others	344
		0.773342	Others		0.288291	Others	344
		0.607844	Others		0.340151	Others	192.404
		0.423898	Others		0.480387	Others	383.15
		0.336605	Others		0.304298	Others	383.15
		0.543499	Others		0.527867	Others	344
		0.665927	Others		0.611005	Others	344
		0.570767	Others		0.824105	Others	344
		0.786674	Others		0.312629	Others	344
		0.00293887	Others		0.81654	Others	344
		0.985689	Others		0.621593	Others	383.15
		0.581771	Others		0.660254	Others	344
		0.507053	Others		0.621991	Others	344
		0.440876	Others		0.368326	Others	344
		0.811799	Others		0.299355	Others	383.15
		0.471791	Others		0.378042	Others	344
		0.581943	Others		0.359834	Others	383.15
		0.00429374	Others		0.681595	Others	383.15
		0.547265	Others		1.14887	Others	383.15
		0.438509	Others		0.65985	Others	344
		0.542585	Others		0.342768	Others	344
		0.336612	Others		0.795237	Others	344
		0.552784	Others		0.583593	Others	344
		0.00429374	Others		0.452954	Others	344
		0.00298783	Others		0.298135	Others	547.561
		0.653821	Others		0.0472573	Others	344
		0.00184257	Others		0.650909	Others	383.15
		0.552784	Others		0.683257	Others	344
		0.558941	Others		0.60781	Others	344
		0.445943	Others		0.846217	Others	344
		0.563133	Others		0.429462	Others	344
		0.597728	Others		0.430986	Others	344
		0.578998	Others		0.622401	Others	344
		0.357152	Others		0.816422	Others	344
		0.519337	Others		0.558584	Others	383.15
		0.00184869	Others		0.957663	Others	383.15
		0.343871	Others		0.632222	Others	344
		0.337434	Others		0.648358	Others	344
		0.807104	Others		0.333448	Others	344
		0.378497	Others		0.600629	Others	383.15
		0.333694	Others		0.735995	Others	344
		0.562667	Others		0.42101	Others	344
		0.509176	Others		0.972387	Others	383.15
		0.00242086	Others		0.665604	Others	344
		0.832214	Others		0.643983	Others	344
		0.277579	Others		0.441439	Others	344
		0.37516	Others		0.442002	Others	344
		1.26704e-05	Others		0.54695	Others	344
		0.592179	Others		0.832701	Others	344
		0.446131	Others		0.524401	Others	383.15
		0.718102	Others		0.447688	Others	344
		0.83678	Others		0.986698	Others	383.15
		0.347155	Others		0.688857	Others	344
		0.579027	Others		0.639092	Others	344
		0.847556	Others		0.518643	Others	344
		0.531001	Others		0.513754	Others	547.561
		0.349913	Others		0.116756	Others	344
		0.827109	Others		0.981667	Others	383.15
		0.826859	Others		0.518792	Others	344
		0.584387	Others		0.427364	Others	344
		0.824376	Others		0.53955	Others	344
		0.525262	Others		0.514875	Others	547.561
		0.511984	Others		0.750192	Others	344
		0.448608	Others		0.606812	Others	344
		0.541231	Others		0.51361	Others	383.15
		0.590675	Others		0.311975	Others	344
		0.178059	Others		0.446496	Others	547.561
		0.532152	Others		0.443493	Others	344
		0.511591	Others		0.533637	Others	344
		0.339389	Others		0.38423	Others	344
		0.337436	Others		0.119056	Others	344
		0.462661	Others		0.828227	Others	547.561
		0.443309	Others		0.449028	Others	344
		0.784394	Others		0.182496	Others	547.561
		0.558179	Others		0.132742	Others	344
		0.56268	Others		0.825151	Others	383.15
		0.668141	Others		0.330843	Others	344
		0.807102	Others		0.603778	Others	383.15
		0.00185911	Others		0.583401	Others	344
		0.514278	Others		0.123693	Others	344
		0.410048	Others		0.626358	Others	344
		0.69302	Others		0.862146	Others	344
		0.56889	Others		0.674678	Others	344
		0.807111	Others		0.506347	Others	344
		0.818713	Others		0.818443	Others	344
		0.821094	Others		0.197857	Others	344
		0.807105	Others		0.605769	Others	383.15
		0.872483	Others		0.834142	Others	400.985
		0.446006	Others		0.591319	Others	383.15
		0.527039	Others		0.435871	Others	344
		0.525262	Others		0.646256	Others	344
		0.367358	Others		0.118523	Others	344
		0.536989	Others		0.983051	Others	344
		0.47416	Others		0.733808	Others	344
		0.5554	Others		0.427457	Others	344
		0.863541	Others		1.30857	Others	344
		0.555555	Others		0.421012	Others	344
		0.784368	Others		0.384225	Others	344
		0.280335	Others		0.68251	Others	344
		0.508955	Others		0.767471	Others	344
		0.510773	Others		0.349417	Others	344
		0.0117157	Others		0.450753	Others	344
		0.0054055	Others		0.604536	Others	383.15
		0.796253	Others		0.587448	Others	383.15
		0.82419	Others		0.522416	Others	344
		0.580959	Others		0.433489	Others	344
		0.365834	Others		0.654222	Others	547.561
		0.6622	Others		0.503824	Others	344
		0.292931	Others		0.5319	Others	344
		0.766301	Others		1.16138	Others	517.851
		0.574006	Others		0.626161	Others	344
		0.340615	Others		0.458736	Others	344
		0.834225	Others		0.821552	Others	344
		0.650232	Others		0.118299	Others	344
		0.921783	Others		0.158988	Others	344
		0.552784	Others		0.677425	Others	344
		0.49272	Others		0.357191	Others	344
		0.551595	Others		0.683134	Others	344
		0.512317	Others		0.521055	Others	383.15
		0.552767	Others		0.62536	Others	344
		0.530518	Others		0.515546	Others	344
		0.822183	Others		0.974626	Others	383.15
		0.951254	Others		0.634313	Others	344
		0.680987	Others		0.544102	Others	344
		0.867703	Others		0.603014	Others	344
		0.36089	Others		0.992692	Others	383.15
		0.291326	Others		0.534351	Others	383.15
		0.556436	Others		0.447737	Others	344
		0.512153	Others		0.0552751	Others	344
		0.369941	Others		0.607573	Others	344
		0.543861	Others		0.577296	Others	344
		0.818776	Others		0.715464	Others	344
		0.748044	Others		0.508953	Others	383.15
		0.0352661	Others		0.398467	Others	344
		0.127923	Others		1.09066	Others	517.851
		0.955516	Others		0.819544	Others	547.561
		0.0439041	Others		0.15369	Others	344
		0.358134	Others		0.532437	Others	344
		0.53149	Others		0.655905	Others	344
		0.0299167	Others		0.6248	Others	344
		0.547989	Others		0.0552733	Others	344
		0.513398	Others		0.821738	Others	344
		0.810914	Others		0.86985	Others	344
		0.971677	Others		0.641755	Others	344
		0.517594	Others		0.519874	Others	383.15
		0.544802	Others		0.992721	Others	383.15
		0.250827	Others		0.589541	Others	344
		0.237573	Others		0.449028	Others	192.404
		0.547998	Others		0.677451	Others	344
		0.430431	Others		0.348018	Others	344
		0.898336	Others		0.432801	Others	344
		0.0299223	Others		0.556975	Others	344
		0.363173	Others		0.667589	Others	192.404
		0.25555	Others		0.532987	Others	344
		0.0439793	Others		0.784035	Others	344
		0.26275	Others		0.578321	Others	344
		0.0854593	Others		0.361155	Others	344
		0.131838	Others		0.606123	Others	383.15
		0.209281	Others		0.518001	Others	344
		0.602389	Others		0.550146	Others	192.404
		0.665442	Others		0.330908	Others	344
		0.35904	Others		0.626085	Others	344
		0.581642	Others		0.471522	Others	344
		0.649966	Others		0.992816	Others	383.15
		0.0298288	Others		0.663289	Others	383.15
		1.30642	Others		0.836058	Others	547.561
		0.529753	Others		0.153694	Others	344
		0.282505	Others		0.667874	Others	344
		0.504199	Others		0.67743	Others	344
		0.252659	Others		0.544627	Others	547.561
		0.665726	Others		0.524452	Others	344
		0.807577	Others		0.514301	Others	344
		0.82608	Others		0.704354	Others	344
		0.818852	Others		0.646279	Others	344
		0.362675	Others		0.60476	Others	383.15
		0.520269	Others		0.526885	Others	383.15
		0.248749	Others		0.509349	Others	383.15
		0.134907	Others		0.818871	Others	344
		0.507904	Others		0.600463	Others	383.15
		0.397054	Others		0.451037	Others	344
		0.553578	Others		0.506538	Others	344
		0.331301	Others		0.662574	Others	344
		0.308483	Others		0.44926	Others	344
		0.680363	Others		1.76517	Others	344
		0.260475	Others		0.653081	Others	344
		0.488934	Others		0.427447	Others	344
		0.246453	Others		0.50788	Others	547.561
		0.156848	Others		0.821713	Others	344
		0.675304	Others		0.788016	Others	344
		0.600866	Others		0.565477	Others	344
		0.819566	Others		0.919144	Others	383.15
		0.292545	Others		0.581761	Others	383.15
		0.129588	Others		0.592834	Others	383.15
		0.598481	Others		0.659845	Others	344
		0.884026	Others		0.425276	Others	344
		0.0846987	Others		0.777215	Others	595.5
		0.816724	Others		0.680116	Others	344
		0.606907	Others		0.182728	Others	344
		0.827373	Others		0.596266	Others	344
		0.347269	Others		0.953402	Others	383.15
		0.227269	Others		0.534576	Others	344
		0.241564	Others		0.0125837	Others	344
		0.249298	Others		0.643996	Others	344
		0.511463	Others		0.646829	Others	344
		0.137045	Others		1.05444	Others	547.561
		0.359114	Others		1.18598	Others	517.851
		0.512727	Others		0.82422	Others	344
		0.332033	Others		0.665519	Others	344
		0.598315	Others		0.548957	Others	344
		1.09195	Others		0.579133	Others	344
		0.36972	Others		0.356468	Others	344
		0.118448	Others		0.992718	Others	383.15
		0.603621	Others		0.519742	Others	344
		0.268047	Others		0.45729	Others	344
		0.603976	Others		0.706014	Others	344
		0.893305	Others		0.397706	Others	344
		0.505989	Others		0.82952	Others	344
		1.15499	Others		0.779092	Others	595.5
		0.338465	Others		0.366561	Others	344
		0.813927	Others		0.829576	Others	383.15
		0.546934	Others		0.386935	Others	344
		0.431888	Others		0.514293	Others	383.15
		0.816295	Others		0.869844	Others	344
		0.702206	Others		0.36568	Others	344
		0.598478	Others		0.549081	Others	383.15
		0.261151	Others		0.44774	Others	344
		0.816997	Others		0.156413	Others	344
		0.210042	Others		1.0941	Others	517.851
		0.81959	Others		0.550138	Others	192.404
		0.377446	Others		0.620891	Others	595.5
		0.0257737	Others		0.508135	Others	344
		0.5853	Others		0.164139	Others	344
		0.50705	Others		0.52313	Others	344
		0.813919	Others		0.624807	Others	344
		0.430281	Others		0.450155	Others	344
		0.904454	Others		0.420333	Others	344
		0.515827	Others		0.449252	Others	344
		0.69073	Others		0.846031	Others	344
		0.504398	Others		0.488765	Others	547.561
		0.638699	Others		0.541872	Others	383.15
		0.623938	Others		0.422965	Others	344
		0.675283	Others		0.529806	Others	344
		0.816269	Others		0.522624	Others	344
		1.15924	Others		0.821738	Others	344
		0.512145	Others		0.600625	Others	383.15
		0.579614	Others		0.54894	Others	383.15
		0.235547	Others		0.708559	Others	344
		0.249173	Others		0.115579	Others	344
		0.330085	Others		0.0540735	Others	344
		0.547981	Others		0.793614	Others	344
		0.360666	Others		0.659562	Others	344
		0.439091	Others		0.662603	Others	344
		0.54799	Others		0.639131	Others	344
		0.359375	Others		0.646243	Others	344
		0.813052	Others		0.116533	Others	344
		0.18587	Others		0.423806	Others	344
		0.328895	Others		0.490082	Others	383.15
		0.675277	Others		0.588036	Others	344
		0.372295	Others		0.384215	Others	344
		0.517726	Others		0.646703	Others	517.851
		0.267989	Others		0.992724	Others	383.15
		0.589172	Others		0.498286	Others	344
		0.159444	Others		0.444467	Others	344
		0.663456	Others		0.506317	Others	344
		0.441345	Others		0.787945	Others	383.15
		0.249178	Others		0.156271	Others	344
		0.367001	Others		0.522624	Others	344
		0.611518	Others		0.831587	Others	383.15
		0.52481	Others		0.66028	Others	344
		0.624211	Others		0.820999	Others	344
		0.360898	Others		0.639095	Others	344
		0.123524	Others		1.15714	Others	517.851
		0.652075	Others		0.740477	Others	383.15
		0.904362	Others		0.511639	Others	344
		0.592942	Others		0.0134129	Others	383.15
		0.0234754	Others		0.860903	Others	383.15
		0.904357	Others		0.690075	Others	344
		0.532529	Others		0.527879	Others	383.15
		0.346044	Others		0.363911	Others	344
		0.538713	Others		0.665111	Others	344
		0.53084	Others		0.690381	Others	383.15
		0.366997	Others		0.820923	Others	344
		0.331602	Others		0.525453	Others	383.15
		0.08471	Others		0.363196	Others	344
		0.672531	Others		0.550146	Others	192.404
		0.632166	Others		0.504112	Others	344
		0.248703	Others		0.529582	Others	344
		0.543861	Others		0.569288	Others	344
		1.76302	Others		0.527115	Others	344
		0.238289	Others		0.516699	Others	383.15
		0.477115	Others		0.660398	Others	344
		0.382077	Others		0.118516	Others	344
		0.657698	Others		0.632223	Others	344
		0.359378	Others		0.667963	Others	344
		0.547998	Others		0.427452	Others	344
		1.08851	Others		0.844917	Others	383.15
		0.823366	Others		0.609054	Others	344
		0.244986	Others		0.569829	Others	383.15
		0.415462	Others		0.556135	Others	344
		0.266768	Others		0.36472	Others	344
		0.569221	Others		0.504414	Others	547.561
		0.550615	Others		0.508129	Others	547.561
		0.54248	Others		0.552762	Others	344
		0.22863	Others		0.485416	Others	383.15
		0.278384	Others		0.451668	Others	344
		0.823003	Others		0.555725	Others	344
		1.18383	Others		0.373104	Others	227.343
		1.05229	Others		1.13515	Others	383.15
		0.662964	Others		1.14946	Others	383.15
		0.830554	Others		0.295596	Others	344
		0.360666	Others		0.610239	Others	344
		0.567681	Others		0.795927	Others	227.343
		0.262868	Others		0.295033	Others	344
		0.0326705	Others		0.185954	Others	344
		0.0234772	Others		0.91448	Others	344
		0.131989	Others		0.681556	Others	145.633
		0.358639	Others		0.794986	Others	344
		0.134909	Others		1.20664	Others	383.15
		0.663355	Others		0.69247	Others	344
		0.358643	Others		0.340152	Others	344
		0.359326	Others		0.53363	Others	344
		0.363532	Others		0.914581	Others	344
		0.80494	Others		0.628571	Others	344
		0.369577	Others		0.633202	Others	344
		0.363301	Others		0.323339	Others	147.54
		0.0272148	Others		1.06812	Others	344
		0.802326	Others		0.418056	Others	227.343
		0.258374	Others		1.06739	Others	344
		0.384787	Others		0.420243	Others	344
		0.785869	Others		0.332606	Others	227.343
		0.827428	Others		0.912267	Others	383.15
		0.0612009	Others		1.08168	Others	344
		0.547998	Others		0.827298	Others	257.29
		0.661142	Others		0.321284	Others	344
		0.822324	Others		0.610451	Others	145.633
		0.311028	Others		0.807561	Others	383.15
		0.785798	Others		0.451719	Others	344
		0.502267	Others		0.684848	Others	344
		0.227829	Others		0.849606	Others	383.15
		0.505982	Others		1.06418	Others	344
		0.576986	Others		0.605445	Others	227.343
		0.858756	Others		0.274606	Others	227.343
		0.886264	Others		0.853514	Others	383.15
		0.265043	Others		0.597169	Others	344
		0.35432	Others		0.62342	Others	344
		0.532203	Others		0.224798	Others	344
		0.713317	Others		1.06505	Others	344
		0.124218	Others		0.335835	Others	344
		0.0299123	Others		1.03699	Others	344
		0.591754	Others		1.05345	Others	344
		0.817367	Others		0.614426	Others	344
		0.50439	Others		0.633207	Others	344
		0.904359	Others		0.766492	Others	344
		0.382082	Others		0.762732	Others	547.561
		0.241561	Others		0.200226	Others	227.343
		0.813927	Others		0.840296	Others	383.15
		0.514551	Others		0.828111	Others	344
		0.129354	Others		0.889824	Others	344
		0.511607	Others		0.755324	Others	227.343
		0.515854	Others		0.58121	Others	147.54
		0.980903	Others		1.13739	Others	383.15
		0.163034	Others		0.75552	Others	344
		0.505733	Others		0.220883	Others	383.15
		0.129584	Others		1.02491	Others	147.54
		0.773784	Others		0.609259	Others	547.561
		0.32876	Others		0.222549	Others	344
		0.496138	Others		0.799123	Others	344
		0.831995	Others		0.764523	Others	344
		0.688853	Others		0.763852	Others	547.561
		0.361048	Others		1.07413	Others	383.15
		0.361793	Others		0.77734	Others	145.633
		0.816308	Others		0.611791	Others	344
		0.433723	Others		1.41036	Others	517.851
		0.400403	Others		0.84944	Others	383.15
		0.539724	Others		0.328231	Others	344
		0.817364	Others		0.331077	Others	344
		0.14202	Others		0.286395	Others	344
		0.265072	Others		0.217179	Others	344
		0.525732	Others		0.23498	Others	227.343
		0.248726	Others		1.06742	Others	344
		0.331819	Others		0.681406	Others	344
		0.336277	Others		0.202313	Others	145.633
		0.270432	Others		0.790849	Others	383.15
		0.345143	Others		0.336584	Others	344
		0.822073	Others		0.794986	Others	344
		0.587393	Others		0.330957	Others	383.15
		0.246465	Others		0.773378	Others	383.15
		0.802316	Others		1.0785	Others	344
		0.141555	Others		0.598394	Others	344
		0.126922	Others		0.33048	Others	227.343
		0.248702	Others		1.14443	Others	383.15
		0.109958	Others		0.926402	Others	344
		0.250706	Others		0.582426	Others	344
		0.807013	Others		1.08504	Others	547.561
		0.469374	Others		0.999169	Others	344
		0.522253	Others		0.759029	Others	344
		0.867697	Others		1.2228	Others	344
		0.457875	Others		0.937921	Others	344
		0.362572	Others		0.766952	Others	344
		0.829439	Others		0.855101	Others	383.15
		0.507198	Others		0.289989	Others	344
		0.132275	Others		1.05606	Others	344
		0.781888	Others		0.875336	Others	227.343
		0.248712	Others		0.766979	Others	344
		0.791467	Others		0.758657	Others	344
		0.382068	Others		0.499828	Others	145.633
		0.688234	Others		0.836425	Others	383.15
		0.802318	Others		0.84407	Others	344
		0.505987	Others		1.55754	Others	145.633
		0.904331	Others		0.75727	Others	344
		0.241601	Others		0.284326	Others	344
		0.415751	Others		1.0699	Others	344
		0.526215	Others		0.242484	Others	227.343
		0.506806	Others		1.06785	Others	344
		0.156907	Others		0.931488	Others	344
		0.81959	Others		1.07053	Others	344
		0.585889	Others		0.901091	Others	344
		0.603058	Others		0.582727	Others	344
		0.244225	Others		0.123488	Others	547.561
		0.132051	Others		0.278831	Others	344
		0.227277	Others		0.583158	Others	344
		0.652115	Others		0.757931	Others	383.15
		0.359036	Others		0.342929	Others	344
		0.328908	Others		0.295525	Others	344
		0.600863	Others		0.313612	Others	344
		0.817397	Others		0.342253	Others	344
		0.507532	Others		0.72824	Others	344
		0.547998	Others		0.799106	Others	344
		0.0960934	Others		1.0772	Others	547.561
		0.144311	Others		1.23203	Others	344
		0.819404	Others		1.33963	Others	517.851
		0.84277	Others		0.851991	Others	344
		0.657414	Others		0.854746	Others	383.15
		0.576173	Others		0.280958	Others	344
		0.80232	Others		1.07072	Others	344
		0.487935	Others		0.720499	Others	344
		0.50417	Others		0.9032	Others	547.561
		0.460578	Others		1.05344	Others	344
		0.443822	Others		1.03301	Others	227.343
		0.368929	Others		0.755523	Others	344
		0.916997	Others		0.916851	Others	344
		0.176597	Others		0.330504	Others	344
		0.2139	Others		0.755597	Others	383.15
		0.239323	Others		0.830738	Others	383.15
		0.771032	Others		0.306199	Others	227.343
		0.100391	Others		0.6138	Others	227.343
		0.208213	Others		0.6105	Others	145.633
		0.0717339	Others		0.740059	Others	227.343
		0.398997	Others		0.799123	Others	344
		0.555475	Others		0.782614	Others	344
		0.0846545	Others		1.06849	Others	344
		0.158018	Others		1.07069	Others	344
		0.551898	Others		0.582944	Others	344
		0.396516	Others		0.711703	Others	383.15
		0.0711734	Others		0.224812	Others	344
		0.727434	Others		0.22787	Others	147.54
		0.176589	Others		0.612918	Others	227.343
		0.754897	Others		0.763278	Others	344
		0.173402	Others		0.799114	Others	344
		0.588933	Others		0.932112	Others	145.633
		0.447924	Others		0.771394	Others	344
		0.366246	Others		0.580033	Others	344
		0.550125	Others		0.758323	Others	344
		0.527869	Others		0.610161	Others	344
		0.56917	Others		1.08056	Others	383.15
		0.105309	Others		0.666587	Others	344
		0.136658	Others		1.20238	Others	383.15
		0.775755	Others		0.799123	Others	344
		0.890145	Others		0.926408	Others	344
		0.0817601	Others		0.390262	Others	344
		1.10937	Others		0.755515	Others	147.54
		0.178702	Others		0.783328	Others	383.15
		0.494541	Others		0.611791	Others	344
		0.231256	Others		0.214237	Others	344
		0.782954	Others		0.579885	Others	227.343
		0.0704888	Others		0.832767	Others	383.15
		0.768953	Others		0.635912	Others	344
		0.655111	Others		1.06204	Others	344
		0.38957	Others		1.05814	Others	344
		0.30638	Others		0.709	Others	383.15
		0.588523	Others		0.230006	Others	344
		0.710222	Others		0.39268	Others	227.343
		0.400065	Others		1.11882	Others	344
		0.365592	Others		1.0587	Others	344
		0.176074	Others		0.758175	Others	344
		0.18261	Others		0.926429	Others	145.633
		0.221792	Others		0.609764	Others	344
		0.391135	Others		0.618121	Others	344
		0.715308	Others		0.596268	Others	344
		0.52114	Others		0.916567	Others	344
		0.574209	Others		1.05344	Others	344
		0.566435	Others		1.04259	Others	227.343
		0.403569	Others		1.07449	Others	344
		0.265237	Others		0.765676	Others	383.15
		0.396945	Others		0.486672	Others	145.633
		0.699969	Others		0.683013	Others	344
		0.224062	Others		0.838518	Others	344
		0.769503	Others		0.941855	Others	595.5
		0.57371	Others		0.610165	Others	344
		0.531476	Others		0.227867	Others	147.54
		0.648127	Others		0.612023	Others	344
		0.535737	Others		1.15558	Others	383.15
		0.0844205	Others		0.225236	Others	344
		0.811531	Others		0.939359	Others	383.15
		0.858669	Others		0.772107	Others	344
		0.39414	Others		0.90324	Others	383.15
		0.0881284	Others		0.618126	Others	344
		0.828688	Others		0.695592	Others	344
		0.747474	Others		1.09501	Others	344
		0.739457	Others		0.249809	Others	145.633
		0.219137	Others		0.837014	Others	344
		0.1634	Others		0.328243	Others	147.54
		1.11549	Others		0.651528	Others	547.561
		0.564676	Others		0.690216	Others	344
		0.710249	Others		0.844067	Others	344
		0.886641	Others		0.337329	Others	344
		1.09506	Others		0.842879	Others	344
		0.394148	Others		0.395436	Others	147.54
		0.729486	Others		0.326003	Others	344
		0.571702	Others		0.274605	Others	344
		0.389989	Others		1.06852	Others	547.561
		0.0806637	Others		1.15548	Others	383.15
		0.155656	Others		1.15548	Others	383.15
		0.232575	Others		0.609768	Others	344
		0.735209	Others		0.27887	Others	344
		0.60809	Others		0.757114	Others	344
		0.436085	Others		0.953331	Others	344
		0.812749	Others		0.875063	Others	344
		0.550131	Others		0.58002	Others	344
		0.772863	Others		0.768851	Others	383.15
		0.403225	Others		0.923656	Others	344
		0.573427	Others		0.76327	Others	383.15
		0.387799	Others		0.762588	Others	383.15
		0.397218	Others		0.614657	Others	344
		0.730247	Others		0.610503	Others	145.633
		1.10434	Others		0.620845	Others	344
		0.399073	Others		0.349767	Others	147.54
		0.0873289	Others		0.793605	Others	547.561
		0.571926	Others		1.07345	Others	344
		0.417091	Others		0.205303	Others	383.15
		0.550038	Others		1.30342	Others	547.561
		0.0828871	Others		1.11883	Others	344
		0.567141	Others		1.06849	Others	344
		0.176597	Others		0.0827103	Others	145.633
		0.135206	Others		0.222545	Others	227.343
		0.556709	Others		0.332485	Others	147.54
		0.901766	Others		0.776857	Others	383.15
		0.766657	Others		0.330951	Others	517.851
		0.0818675	Others		0.789838	Others	344
		0.407594	Others		1.15546	Others	383.15
		0.39649	Others		0.612015	Others	344
		0.359552	Others		0.851988	Others	344
		0.208714	Others		1.06743	Others	344
		0.399787	Others		0.964442	Others	227.343
		0.754896	Others		0.361083	Others	344
		0.504319	Others		0.414159	Others	344
		0.293538	Others		0.360162	Others	344
		1.52171	Others		0.780878	Others	344
		0.397384	Others		0.753392	Others	547.561
		0.398478	Others		0.862643	Others	344
		0.570414	Others		0.633192	Others	344
		0.382215	Others		0.620053	Others	227.343
		0.456423	Others		0.798059	Others	383.15
		0.382547	Others		0.939978	Others	595.5
		0.54648	Others		0.756858	Others	547.561
		0.626498	Others		1.06998	Others	344
		0.761769	Others		0.346851	Others	344
		0.392989	Others		0.222315	Others	383.15
		0.788193	Others		0.330527	Others	344
		0.460891	Others		1.34307	Others	517.851
		0.743565	Others		0.22495	Others	383.15
		0.483837	Others		0.914089	Others	344
		0.159966	Others		1.40611	Others	517.851
		0.097049	Others		0.620702	Others	344
		0.178699	Others		0.392806	Others	344
		0.710228	Others		1.05344	Others	344
		0.765191	Others		0.225012	Others	344
		0.453717	Others		0.757112	Others	344
		0.0704808	Others		1.08312	Others	400.985
		0.0697989	Others		1.07855	Others	383.15
		0.543686	Others		2.01415	Others	344
		0.387235	Others		0.883291	Others	344
		0.39653	Others		0.820345	Others	344
		0.71894	Others		0.768719	Others	344
		0.570362	Others		1.07072	Others	344
		0.17659	Others		0.908823	Others	344
		0.385161	Others		0.346822	Others	344
		0.706075	Others		0.330491	Others	344
		0.0785232	Others		0.219882	Others	227.343
		0.461859	Others		0.281041	Others	344
		0.491822	Others		0.666876	Others	147.54
		0.707476	Others		0.0827178	Others	145.633
		0.395994	Others		0.2598	Others	145.633
		0.217771	Others		0.747263	Others	227.343
		0.0830769	Others		0.281051	Others	344
		0.0818664	Others		0.252405	Others	145.633
		0.454906	Others		0.781965	Others	227.343
		0.10033	Others		0.799115	Others	344
		0.0627776	Others		0.908539	Others	344
		0.393273	Others		0.818265	Others	344
		0.403587	Others		0.775935	Others	344
		0.547949	Others		1.0732	Others	344
		0.382623	Others		0.648179	Others	383.15
		0.783072	Others		1.03692	Others	383.15
		0.0829293	Others		0.232024	Others	227.343
		0.574342	Others		1.16812	Others	383.15
		0.447918	Others		0.73906	Others	383.15
		0.152945	Others		0.31118	Others	344
		0.899889	Others		1.06504	Others	344
		0.176597	Others		1.43496	Others	517.851
		0.764056	Others		0.783654	Others	595.5
		0.402545	Others		0.296872	Others	227.343
		0.209968	Others		0.614298	Others	344
		0.0763296	Others		0.849603	Others	383.15
		0.362307	Others		0.352211	Others	344
		0.494399	Others		0.799123	Others	344
		0.397589	Others		0.851733	Others	344
		0.185892	Others		0.613697	Others	344
		0.153729	Others		0.281046	Others	344
		0.761766	Others		0.757107	Others	547.561
		0.453729	Others		0.804703	Others	344
		0.571702	Others		0.2774	Others	344
		0.489235	Others		0.755295	Others	227.343
		0.0905787	Others		0.344528	Others	344
		0.363705	Others		0.694947	Others	145.633
		0.456854	Others		1.15549	Others	383.15
		0.570411	Others		0.612173	Others	227.343
		0.084667	Others		0.801739	Others	344
		0.574336	Others		0.323343	Others	145.633
		0.67217	Others		1.06505	Others	344
		0.649559	Others		0.344646	Others	344
		0.0818609	Others		0.858032	Others	344
		0.361743	Others		1.09389	Others	383.15
		0.413616	Others		0.854183	Others	344
		0.0830809	Others		0.374323	Others	227.343
		0.168324	Others		0.298061	Others	227.343
		0.543684	Others		0.818806	Others	383.15
		0.831232	Others		1.10988	Others	383.15
		0.0778107	Others		0.423645	Others	344
		0.239197	Others		0.771384	Others	344
		0.366019	Others		1.35961	Others	383.15
		0.0918704	Others		0.839482	Others	344
		0.205585	Others		0.468014	Others	383.15
		0.748034	Others		1.02127	Others	344
		0.399812	Others		0.718912	Others	344
		0.679648	Others		0.0307858	Others	344
		1.1154	Others		1.14039	Others	344
		0.652256	Others		0.491265	Others	344
		0.572828	Others		0.0100411	Others	344
		0.0846522	Others		0.304513	Others	383.15
		0.632514	Others		0.90128	Others	344
		0.662224	Others		0.616489	Others	344
		0.176581	Others		0.360217	Others	344
		0.0829141	Others		0.511326	Others	344
		0.2213	Others		0.89837	Others	383.15
		0.569679	Others		1.01201	Others	344
		0.419732	Others		0.0315456	Others	344
		0.589239	Others		1.3453	Others	383.15
		0.417028	Others		0.350941	Others	344
		0.417013	Others		0.418567	Others	383.15
		0.0651457	Others		0.310123	Others	344
		0.651037	Others		0.432095	Others	383.15
		0.668729	Others		0.74736	Others	344
		0.98482	Others		0.025535	Others	344
		0.118359	Others		0.426841	Others	192.404
		0.483829	Others		0.839176	Others	344
		0.0891757	Others		1.10891	Others	344
		0.561124	Others		0.65582	Others	344
		0.456641	Others		1.00514	Others	344
		0.0816119	Others		0.455828	Others	344
		0.76893	Others		0.965551	Others	344
		0.196281	Others		0.295812	Others	344
		0.40765	Others		0.685745	Others	383.15
		0.351627	Others		1.02882	Others	344
		0.399811	Others		0.334659	Others	344
		1.11539	Others		0.350733	Others	344
		0.785248	Others		0.372419	Others	344
		0.540573	Others		0.0311669	Others	344
		0.0699653	Others		0.0289298	Others	344
		0.396381	Others		0.819413	Others	547.561
		0.571702	Others		0.667271	Others	344
		0.0728871	Others		0.0165738	Others	547.561
		0.397585	Others		0.706667	Others	344
		0.65248	Others		0.979729	Others	344
		0.191739	Others		0.00857477	Others	344
		0.688151	Others		0.0357706	Others	383.15
		0.140779	Others		0.29169	Others	383.15
		0.394149	Others		0.168285	Others	383.15
		0.402294	Others		0.139458	Others	383.15
		0.389266	Others		0.482818	Others	383.15
		0.0788121	Others		0.607244	Others	383.15
		0.371688	Others		0.39109	Others	383.15
		0.476291	Others		0.0361178	Others	344
		0.76667	Others		0.816678	Others	344
		0.241363	Others		0.343863	Others	344
		0.571934	Others		0.711135	Others	344
		0.42204	Others		0.00859625	Others	344
		0.0840676	Others		1.34754	Others	383.15
		1.1154	Others		0.458957	Others	344
		0.778579	Others		0.345016	Others	383.15
		0.66796	Others		0.793929	Others	344
		0.399625	Others		0.814919	Others	344
		0.412216	Others		0.343192	Others	547.561
		0.468669	Others		1.06177	Others	344
		0.764429	Others		0.929892	Others	344
		0.748835	Others		0.669976	Others	344
		0.456648	Others		0.300655	Others	383.15
		0.550121	Others		0.960471	Others	344
		0.80279	Others		0.30842	Others	383.15
		0.354121	Others		0.98049	Others	344
		0.268455	Others		0.821945	Others	344
		1.0973	Others		1.36573	Others	383.15
		0.649789	Others		0.956318	Others	344
		0.155653	Others		0.493921	Others	344
		0.0806288	Others		0.707097	Others	344
		0.422991	Others		0.00223425	Others	344
		0.38254	Others		0.858333	Others	383.15
		0.176597	Others		0.736828	Others	344
		0.0781457	Others		0.778112	Others	344
		0.382538	Others		0.905354	Others	344
		0.382557	Others		0.912468	Others	344
		0.398618	Others		0.632458	Others	344
		0.768917	Others		0.464143	Others	383.15
		0.486585	Others		1.10672	Others	344
		0.863151	Others		0.960466	Others	344
		0.545639	Others		0.997717	Others	344
		0.747481	Others		0.0446537	Others	383.15
		0.228636	Others		1.11339	Others	383.15
		0.345843	Others		1.06851	Others	344
		0.397518	Others		0.876741	Others	344
		0.359549	Others		0.639509	Others	344
		0.094	Others		0.790816	Others	344
		0.21575	Others		0.342618	Others	344
		0.0843911	Others		0.830207	Others	344
		0.346079	Others		1.35458	Others	383.15
		0.382541	Others		0.640232	Others	344
		0.497218	Others		1.36564	Others	383.15
		0.785277	Others		0.893972	Others	383.15
		0.626786	Others		0.578509	Others	344
		1.11537	Others		0.999078	Others	344
		0.228643	Others		0.795883	Others	344
		0.790637	Others		0.032364	Others	344
		0.409661	Others		0.744785	Others	344
		0.0627555	Others		0.820605	Others	344
		0.497117	Others		0.482096	Others	547.561
		0.0788117	Others		0.0321714	Others	344
		0.204773	Others		1.36561	Others	383.15
		0.0658997	Others		0.500765	Others	344
		0.856482	Others		0.503385	Others	344
		0.0763594	Others		0.918203	Others	383.15
		0.647126	Others		0.613884	Others	344
		0.579964	Others		0.00897576	Others	76.8969
		0.363641	Others		0.793927	Others	344
		0.397618	Others		0.823954	Others	344
		0.105185	Others		1.0192	Others	344
		0.692151	Others		0.820654	Others	344
		0.243678	Others		0.408389	Others	344
		0.151154	Others		0.290238	Others	344
		0.713009	Others		0.950213	Others	344
		0.8274	Others		0.0211293	Others	344
		0.373339	Others		0.348059	Others	344
		0.0258609	Others		0.742065	Others	344
		0.66674	Others		1.08148	Others	344
		0.32839	Others		1.36564	Others	383.15
		0.110656	Others		0.656544	Others	547.561
		0.706208	Others		0.82367	Others	344
		0.326825	Others		0.00251175	Others	344
		0.492729	Others		0.482539	Others	547.561
		0.176621	Others		1.01975	Others	344
		0.692151	Others		0.739478	Others	344
		0.115957	Others		0.337666	Others	383.15
		0.113852	Others		0.0111845	Others	344
		0.525778	Others		1.01467	Others	344
		0.0219091	Others		0.648721	Others	344
		0.708286	Others		0.458456	Others	383.15
		0.823895	Others		0.798193	Others	344
		0.489153	Others		0.703973	Others	344
		0.503689	Others		0.362668	Others	383.15
		0.156435	Others		0.805718	Others	344
		0.0190148	Others		1.00514	Others	344
		0.385178	Others		0.33727	Others	383.15
		0.46873	Others		0.0385229	Others	344
		0.303501	Others		0.44135	Others	517.851
		0.748785	Others		0.55969	Others	344
		0.750004	Others		0.51548	Others	344
		0.720209	Others		1.0169	Others	344
		1.03232	Others		0.342071	Others	547.561
		0.325053	Others		0.960492	Others	344
		0.487386	Others		0.179732	Others	344
		1.04663	Others		0.821945	Others	192.404
		0.294255	Others		0.70396	Others	344
		1.05274	Others		0.508636	Others	517.851
		0.202492	Others		0.439263	Others	192.404
		0.321714	Others		0.706884	Others	344
		0.145468	Others		0.012099	Others	383.15
		0.0739124	Others		0.969183	Others	344
		0.0216751	Others		0.820657	Others	344
		0.50193	Others		0.726534	Others	344
		0.472991	Others		0.496191	Others	344
		0.168555	Others		0.0294934	Others	344
		0.647477	Others		1.03844	Others	344
		0.00903238	Others		0.613949	Others	344
		0.333771	Others		0.334855	Others	344
		0.159091	Others		1.03549	Others	344
		0.337042	Others		0.377274	Others	344
		0.637224	Others		0.647761	Others	344
		0.507665	Others		0.326598	Others	344
		0.337319	Others		0.397605	Others	344
		0.585382	Others		0.437908	Others	517.851
		0.113852	Others		0.806952	Others	344
		0.504395	Others		0.472256	Others	547.561
		0.331402	Others		0.162472	Others	344
		0.113329	Others		0.344243	Others	344
		0.656195	Others		0.965751	Others	383.15
		0.3342	Others		0.348191	Others	383.15
		0.652563	Others		0.977677	Others	383.15
		0.167442	Others		0.511451	Others	344
		0.592366	Others		0.957719	Others	344
		0.0425682	Others		0.452714	Others	344
		0.431653	Others		0.938394	Others	344
		0.302846	Others		0.559619	Others	383.15
		0.511463	Others		1.07893	Others	344
		0.506425	Others		0.61255	Others	383.15
		0.664689	Others		0.632866	Others	344
		0.458395	Others		1.15013	Others	595.5
		0.336327	Others		0.443265	Others	344
		0.334473	Others		0.348056	Others	344
		0.702446	Others		0.299023	Others	344
		0.431796	Others		1.01916	Others	344
		0.465124	Others		0.356196	Others	383.15
		0.296806	Others		0.351447	Others	344
		0.0133607	Others		0.822169	Others	344
		0.390971	Others		0.377398	Others	383.15
		0.147709	Others		0.533235	Others	517.851
		0.0245835	Others		0.601873	Others	76.8969
		0.330244	Others		0.346318	Others	344
		0.706758	Others		0.754563	Others	344
		0.526188	Others		1.026	Others	344
		0.0376457	Others		0.348071	Others	344
		0.487292	Others		1.05303	Others	344
		0.795924	Others		0.290246	Others	547.561
		0.393678	Others		0.900032	Others	344
		0.336252	Others		0.304509	Others	383.15
		0.333745	Others		0.705149	Others	344
		0.647483	Others		0.372944	Others	547.561
		0.545344	Others		1.01917	Others	344
		0.0253871	Others		0.819531	Others	76.8969
		0.0201418	Others		0.401694	Others	547.561
		0.586814	Others		0.899802	Others	383.15
		0.667501	Others		0.800364	Others	344
		0.676711	Others		0.993808	Others	595.5
		8.2633e-06	Others		0.615835	Others	344
		1.0416	Others		1.23506	Others	344
		0.161361	Others		0.998277	Others	344
		0.765943	Others		0.493428	Others	344
		0.344849	Others		0.431519	Others	344
		0.483735	Others		1.15201	Others	595.5
		0.0909833	Others		0.426833	Others	192.404
		0.319878	Others		1.01691	Others	344
		0.337066	Others		0.667256	Others	344
		0.0135842	Others		0.0323643	Others	344
		0.441574	Others		0.822177	Others	344
		0.335732	Others		0.33463	Others	344
		0.327244	Others		0.266398	Others	383.15
		0.398146	Others		0.500772	Others	344
		0.340824	Others		0.00855909	Others	383.15
		0.330528	Others		0.617705	Others	344
		0.563752	Others		0.253017	Others	517.851
		0.319802	Others		0.706891	Others	344
		0.16983	Others		0.34261	Others	383.15
		0.299561	Others		0.902723	Others	344
		0.0179183	Others		1.77195	Others	344
		0.354267	Others		0.0146541	Others	400.985
		0.116469	Others		1.03552	Others	344
		0.69902	Others		0.00473661	Others	344
		0.334839	Others		0.429457	Others	344
		0.182918	Others		0.504389	Others	517.851
		0.509188	Others		0.997725	Others	344
		0.0375884	Others		0.823072	Others	344
		0.839021	Others		0.352718	Others	383.15
		0.0157778	Others		0.341927	Others	383.15
		0.113844	Others		0.337662	Others	76.8969
		0.175174	Others		0.817384	Others	344
		0.0191221	Others		0.336446	Others	547.561
		0.485204	Others		1.04088	Others	344
		0.0191155	Others		0.744642	Others	344
		0.029125	Others		0.361304	Others	344
		0.333248	Others		0.336197	Others	547.561
		0.356987	Others		0.800281	Others	344
		0.0556132	Others		0.416353	Others	344
		0.68082	Others		0.179727	Others	344
		0.508957	Others		0.824585	Others	344
		0.507668	Others		1.01201	Others	344
		0.493964	Others		0.87703	Others	344
		0.319469	Others		1.0332	Others	344
		0.684728	Others		0.897369	Others	344
		0.0201839	Others		6.52242e-05	Others	547.561
		0.580983	Others		0.734072	Others	344
		0.145969	Others		0.455016	Others	344
		0.133535	Others		1.36564	Others	383.15
		0.569769	Others		0.446524	Others	383.15
		0.14284	Others		1.06299	Others	344
		0.0219068	Others		0.712102	Others	344
		0.507616	Others		0.796723	Others	344
		0.599479	Others		0.838766	Others	344
		0.710118	Others		0.596322	Others	344
		0.399114	Others		0.68922	Others	383.15
		0.115954	Others		0.646237	Others	344
		0.322416	Others		0.426841	Others	192.404
		0.149642	Others		0.800374	Others	344
		0.147266	Others		0.609537	Others	76.8969
		0.510682	Others		1.03332	Others	344
		0.00777935	Others		0.902499	Others	344
		0.153049	Others		0.800369	Others	344
		0.434371	Others		0.487879	Others	344
		0.482894	Others		0.0350755	Others	383.15
		0.421092	Others		0.517414	Others	383.15
		0.725448	Others		0.482371	Others	353.075
		0.019121	Others		0.702666	Others	383.15
		0.176495	Others		0.391797	Others	383.15
		0.703912	Others		0.516056	Others	383.15
		0.511591	Others		0.117762	Others	383.15
		0.0264742	Others		0.7178	Others	547.561
		0.429077	Others		0.238584	Others	383.15
		0.00724114	Others		0.382979	Others	383.15
		0.720327	Others		0.32439	Others	383.15
		0.155026	Others		0.890284	Others	353.075
		0.480941	Others		0.701253	Others	383.15
		0.298998	Others		0.570686	Others	383.15
		0.706172	Others		0.368007	Others	383.15
		0.413545	Others		0.47707	Others	383.15
		0.230793	Others		0.86995	Others	353.075
		0.340479	Others		0.51214	Others	383.15
		0.768487	Others		0.386556	Others	383.15
		0.0724603	Others		0.52144	Others	383.15
		0.303274	Others		0.58424	Others	353.075
		0.0219216	Others		0.344961	Others	383.15
		0.644731	Others		0.392275	Others	547.561
		0.331395	Others		0.0471031	Others	383.15
		0.643329	Others		0.317226	Others	383.15
		0.589734	Others		0.331969	Others	383.15
		0.00316578	Others		0.884261	Others	353.075
		0.487376	Others		0.234637	Others	383.15
		0.390984	Others		0.26843	Others	383.15
		0.616903	Others		0.416206	Others	383.15
		0.359295	Others		0.115513	Others	383.15
		0.506934	Others		0.277251	Others	383.15
		0.3398	Others		0.344059	Others	547.561
		0.334843	Others		0.195967	Others	383.15
		0.0077873	Others		0.346823	Others	383.15
		0.340842	Others		0.529786	Others	383.15
		0.158598	Others		0.297182	Others	383.15
		1.05265	Others		0.686216	Others	383.15
		0.00709743	Others		0.702742	Others	383.15
		0.331403	Others		0.0713842	Others	383.15
		0.42384	Others		0.706214	Others	383.15
		0.837144	Others		0.419648	Others	383.15
		0.288882	Others		1.19031	Others	383.15
		0.510965	Others		0.0303918	Others	383.15
		0.609425	Others		0.0820183	Others	383.15
		0.0188665	Others		0.390035	Others	383.15
		0.509181	Others		0.345039	Others	383.15
		0.283333	Others		0.703456	Others	383.15
		0.0201687	Others		0.697816	Others	383.15
		0.498379	Others		0.839406	Others	353.075
		0.0161106	Others		0.700185	Others	383.15
		0.165935	Others		0.142773	Others	383.15
		0.508957	Others		0.690903	Others	383.15
		0.58951	Others		0.244299	Others	383.15
		0.35439	Others		0.333194	Others	383.15
		0.128994	Others		0.35822	Others	383.15
		0.334639	Others		0.287718	Others	383.15
		0.70131	Others		0.195206	Others	383.15
		0.480939	Others		0.0298063	Others	383.15
		0.393902	Others		0.322202	Others	383.15
		0.685289	Others		0.387731	Others	353.075
		0.30096	Others		0.572124	Others	353.075
		0.672464	Others		0.388089	Others	383.15
		0.740045	Others		0.236752	Others	383.15
		0.715833	Others		0.113848	Others	353.075
		0.078034	Others		0.440326	Others	353.075
		0.00243984	Others		0.669759	Others	383.15
		0.350914	Others		0.767813	Others	383.15
		0.097265	Others		0.482368	Others	353.075
		0.508957	Others		0.0211684	Others	383.15
		0.0178875	Others		0.480266	Others	383.15
		0.922074	Others		0.700887	Others	383.15
		0.421084	Others		0.688131	Others	383.15
		1.05265	Others		0.0158145	Others	383.15
		0.703924	Others		0.235103	Others	353.075
		0.647504	Others		0.349225	Others	383.15
		0.706185	Others		0.148959	Others	383.15
		0.511596	Others		0.230911	Others	383.15
		0.354282	Others		0.509254	Others	383.15
		0.346915	Others		0.120831	Others	383.15
		0.564041	Others		0.355866	Others	383.15
		0.393895	Others		0.480266	Others	383.15
		0.0343475	Others		0.375398	Others	383.15
		0.303345	Others		0.816478	Others	383.15
		0.392161	Others		0.28386	Others	383.15
		0.113852	Others		0.227486	Others	383.15
		0.385173	Others		0.529786	Others	383.15
		0.0278375	Others		0.517568	Others	383.15
		0.722502	Others		0.12297	Others	383.15
		0.394109	Others		0.707256	Others	383.15
		0.324489	Others		0.145369	Others	383.15
		0.587043	Others		0.700614	Others	383.15
		0.605214	Others		0.890282	Others	353.075
		0.337066	Others		0.347718	Others	383.15
		0.20571	Others		0.130236	Others	383.15
		0.0901991	Others		0.368002	Others	383.15
		1.45896	Others		0.696942	Others	383.15
		0.32652	Others		0.495408	Others	383.15
		0.42649	Others		0.104373	Others	383.15
		0.333636	Others		0.661202	Others	383.15
		0.178618	Others		0.171795	Others	383.15
		0.0101857	Others		0.366443	Others	383.15
		1.03455	Others		0.382982	Others	383.15
		0.319794	Others		0.221472	Others	383.15
		0.165941	Others		0.227526	Others	383.15
		0.335873	Others		0.386598	Others	383.15
		0.793736	Others		0.0136656	Others	383.15
		0.33688	Others		0.317527	Others	383.15
		0.283098	Others		0.480257	Others	383.15
		0.625406	Others		0.276336	Others	547.561
		0.0203315	Others		0.890379	Others	353.075
		0.105578	Others		0.706893	Others	353.075
		0.308943	Others		0.109449	Others	353.075
		0.477828	Others		0.224214	Others	383.15
		0.0136141	Others		0.715884	Others	400.985
		0.34947	Others		0.70348	Others	383.15
		0.526493	Others		0.370712	Others	383.15
		0.0627747	Others		0.355645	Others	383.15
		0.333784	Others		0.872189	Others	353.075
		0.727892	Others		0.110143	Others	383.15
		0.48738	Others		0.42727	Others	383.15
		0.360246	Others		0.00938661	Others	383.15
		1.05265	Others		0.127945	Others	383.15
		0.0203355	Others		0.686208	Others	383.15
		0.405923	Others		0.624624	Others	383.15
		0.605983	Others		0.0093841	Others	383.15
		0.686089	Others		0.474859	Others	383.15
		0.510083	Others		0.368814	Others	353.075
		0.0216457	Others		0.446503	Others	353.075
		0.339549	Others		0.701274	Others	383.15
		0.699024	Others		0.545032	Others	353.075
		2.43156e-05	Others		0.661207	Others	383.15
		0.0424438	Others		0.700159	Others	383.15
		1.05262	Others		0.666288	Others	383.15
		0.800405	Others		0.711263	Others	383.15
		0.319812	Others		0.361896	Others	547.561
		0.0161102	Others		0.390998	Others	383.15
		0.291375	Others		1.04313	Others	517.851
		0.113852	Others		0.374153	Others	383.15
		0.334772	Others		0.214555	Others	383.15
		0.588292	Others		0.213194	Others	383.15
		0.701684	Others		0.549332	Others	383.15
		0.334873	Others		0.236631	Others	383.15
		0.0213661	Others		0.401387	Others	383.15
		0.584381	Others		0.70348	Others	383.15
		0.0154003	Others		0.395539	Others	383.15
		0.0312546	Others		0.345251	Others	383.15
		0.319796	Others		0.12748	Others	383.15
		0.517219	Others		0.533856	Others	383.15
		0.319792	Others		0.674778	Others	595.5
		0.684736	Others		0.331068	Others	383.15
		0.296803	Others		0.480266	Others	383.15
		0.137425	Others		0.705963	Others	383.15
		0.722531	Others		0.117914	Others	353.075
		0.344904	Others		0.686206	Others	383.15
		0.300895	Others		0.340245	Others	383.15
		0.434473	Others		0.536244	Others	353.075
		0.142027	Others		0.366446	Others	383.15
		0.380863	Others		0.0706236	Others	383.15
		0.296253	Others		0.511882	Others	353.075
		0.333555	Others		0.234674	Others	383.15
		0.212604	Others		0.480249	Others	383.15
		0.767782	Others		0.890256	Others	353.075
		0.834963	Others		0.235223	Others	383.15
		0.499096	Others		0.586791	Others	383.15
		0.466581	Others		0.234628	Others	383.15
		0.510936	Others		0.68621	Others	383.15
		0.217471	Others		0.759709	Others	383.15
		0.669786	Others		0.675357	Others	383.15
		0.874552	Others		0.285062	Others	383.15
		0.684331	Others		0.429145	Others	383.15
		0.89541	Others		0.115509	Others	383.15
		0.384892	Others		0.64928	Others	383.15
		0.454147	Others		0.68883	Others	383.15
		0.452582	Others		0.751592	Others	383.15
		0.485901	Others		0.379731	Others	353.075
		0.215703	Others		0.567567	Others	383.15
		0.614197	Others		0.31482	Others	383.15
		0.0368399	Others		0.264309	Others	383.15
		0.888609	Others		0.592832	Others	383.15
		1.22903	Others		0.87923	Others	353.075
		0.204071	Others		0.23015	Others	383.15
		0.476656	Others		0.352926	Others	383.15
		0.462799	Others		0.283986	Others	383.15
		0.688825	Others		0.345303	Others	383.15
		0.463077	Others		0.691467	Others	383.15
		0.327868	Others		0.835144	Others	353.075
		0.594487	Others		0.430391	Others	383.15
		0.708178	Others		0.344564	Others	383.15
		0.890687	Others		0.609863	Others	383.15
		0.931186	Others		0.3486	Others	383.15
		1.21472	Others		0.703294	Others	383.15
		0.874552	Others		0.352921	Others	383.15
		0.838595	Others		0.800887	Others	353.075
		0.0594988	Others		0.697817	Others	383.15
		0.213275	Others		0.694804	Others	383.15
		0.774766	Others		0.711318	Others	353.075
		0.217603	Others		0.213202	Others	383.15
		1.23514	Others		0.31601	Others	383.15
		0.35223	Others		0.864793	Others	383.15
		0.525956	Others		0.377415	Others	383.15
		0.932404	Others		0.376551	Others	353.075
		0.902609	Others		0.486279	Others	383.15
		0.46023	Others		0.512383	Others	383.15
		0.61491	Others		0.14178	Others	383.15
		0.459528	Others		0.700198	Others	383.15
		0.598749	Others		0.234627	Others	383.15
		0.708588	Others		0.482883	Others	383.15
		0.360677	Others		0.142832	Others	383.15
		0.351508	Others		0.975839	Others	517.851
		0.296245	Others		0.296953	Others	383.15
		0.470606	Others		0.417812	Others	383.15
		0.829883	Others		0.349457	Others	383.15
		0.448173	Others		0.294408	Others	383.15
		0.296253	Others		0.490397	Others	353.075
		0.509644	Others		0.39284	Others	383.15
		0.462085	Others		1.74895	Others	383.15
		0.447921	Others		0.115279	Others	353.075
		0.68609	Others		0.0191213	Others	383.15
		0.50187	Others		0.855567	Others	383.15
		0.241714	Others		0.38553	Others	547.561
		0.948343	Others		0.112846	Others	383.15
		0.363333	Others		0.63804	Others	353.075
		0.614054	Others		0.493829	Others	383.15
		0.647524	Others		0.727774	Others	383.15
		0.204661	Others		0.346591	Others	383.15
		0.351951	Others		0.589546	Others	353.075
		0.459502	Others		0.235098	Others	517.851
		0.205758	Others		0.314833	Others	383.15
		0.640796	Others		0.751587	Others	383.15
		1.224	Others		0.369568	Others	383.15
		0.949653	Others		0.250968	Others	383.15
		0.802468	Others		0.241475	Others	383.15
		0.693082	Others		0.380028	Others	383.15
		0.372797	Others		0.588983	Others	383.15
		0.459957	Others		0.317744	Others	383.15
		0.798221	Others		0.248675	Others	383.15
		0.445559	Others		0.972398	Others	517.851
		0.328369	Others		0.232378	Others	383.15
		0.695526	Others		0.373634	Others	547.561
		0.200327	Others		0.386583	Others	383.15
		0.690066	Others		0.3453	Others	383.15
		0.829878	Others		0.253914	Others	383.15
		0.19967	Others		0.344965	Others	383.15
		0.884846	Others		0.661229	Others	383.15
		0.239086	Others		0.518454	Others	595.5
		0.450811	Others		0.349098	Others	383.15
		0.536668	Others		0.227489	Others	383.15
		0.462009	Others		0.213754	Others	383.15
		0.727745	Others		0.247076	Others	383.15
		0.481962	Others		0.385281	Others	547.561
		0.229629	Others		0.408978	Others	353.075
		0.515649	Others		0.275448	Others	383.15
		0.686796	Others		0.2464	Others	383.15
		0.35655	Others		0.272685	Others	383.15
		0.456285	Others		0.354853	Others	383.15
		0.867129	Others		0.455299	Others	383.15
		0.669693	Others		0.0958831	Others	383.15
		0.746153	Others		0.386746	Others	383.15
		0.466599	Others		0.578867	Others	383.15
		0.365603	Others		0.38806	Others	383.15
		0.849141	Others		0.114924	Others	383.15
		0.479207	Others		0.0328567	Others	383.15
		0.205865	Others		0.381814	Others	547.561
		0.462824	Others		0.373463	Others	353.075
		0.370177	Others		0.266053	Others	547.561
		0.708894	Others		0.471993	Others	353.075
		0.331467	Others		0.425016	Others	383.15
		0.460597	Others		0.344568	Others	383.15
		0.892518	Others		0.456613	Others	383.15
		0.819625	Others		0.366424	Others	383.15
		0.978324	Others		0.317958	Others	383.15
		0.198218	Others		0.27847	Others	383.15
		0.204275	Others		0.252693	Others	383.15
		0.849902	Others		0.480266	Others	383.15
		0.82573	Others		0.508441	Others	383.15
		0.273384	Others		0.355502	Others	383.15
		0.576079	Others		0.422027	Others	547.561
		0.21203	Others		0.384297	Others	353.075
		0.898234	Others		0.234651	Others	383.15
		0.663341	Others		0.23239	Others	383.15
		0.904932	Others		0.936183	Others	547.561
		0.337426	Others		0.120834	Others	383.15
		0.691589	Others		1.06772	Others	517.851
		0.693992	Others		0.348497	Others	383.15
		0.541696	Others		0.346973	Others	383.15
		0.211339	Others		0.890287	Others	353.075
		0.689334	Others		0.499949	Others	353.075
		0.573372	Others		0.720755	Others	353.075
		0.502278	Others		0.676655	Others	595.5
		0.224687	Others		0.541588	Others	383.15
		0.22213	Others		0.658455	Others	383.15
		0.881421	Others		0.669688	Others	353.075
		0.45716	Others		0.394247	Others	353.075
		0.459393	Others		0.586533	Others	383.15
		0.691357	Others		0.253971	Others	547.561
		0.623975	Others		0.223498	Others	383.15
		0.45716	Others		0.72666	Others	353.075
		0.676364	Others		0.586788	Others	383.15
		0.391057	Others		0.248792	Others	383.15
		0.667605	Others		0.539503	Others	383.15
		0.293057	Others		0.577679	Others	383.15
		0.0445722	Others		0.346591	Others	383.15
		0.666135	Others		0.46304	Others	383.15
		0.36284	Others		0.256357	Others	383.15
		0.693997	Others		0.382192	Others	353.075
		0.86849	Others		0.597207	Others	383.15
		0.357291	Others		0.480258	Others	383.15
		0.450246	Others		0.385536	Others	383.15
		0.445551	Others		0.697809	Others	383.15
		0.220145	Others		0.015731	Others	383.15
		0.86322	Others		0.457397	Others	383.15
		0.466236	Others		0.0158189	Others	383.15
		0.230716	Others		0.012196	Others	383.15
		0.889158	Others		0.573318	Others	383.15
		0.847089	Others		0.367992	Others	383.15
		0.206927	Others		1.03888	Others	517.851
		0.67513	Others		0.57887	Others	383.15
		0.827131	Others		0.400713	Others	383.15
		1.64136	Others		0.314685	Others	383.15
		0.242356	Others		0.1182	Others	383.15
		0.616772	Others		0.267136	Others	383.15
		0.456001	Others		0.374145	Others	353.075
		0.588324	Others		0.401675	Others	383.15
		0.769214	Others		0.346815	Others	383.15
		0.690017	Others		0.0706349	Others	383.15
		0.690069	Others		0.117976	Others	383.15
		0.217483	Others		0.701257	Others	383.15
		0.0647093	Others		0.701287	Others	547.561
		0.763384	Others		0.250997	Others	383.15
		0.296236	Others		0.0158245	Others	383.15
		0.245622	Others		0.385535	Others	383.15
		0.211483	Others		0.388323	Others	383.15
		0.536683	Others		0.424134	Others	344
		0.32524	Others		0.413554	Others	344
		0.445569	Others		0.840021	Others	344
		0.691357	Others		0.538109	Others	344
		0.78188	Others		0.410135	Others	344
		0.518133	Others		0.882847	Others	344
		0.663339	Others		0.687516	Others	279.583
		0.611477	Others		0.642222	Others	279.583
		0.886312	Others		0.685757	Others	344
		1.02142	Others		0.430225	Others	383.15
		0.212022	Others		0.664767	Others	344
		0.886325	Others		0.892113	Others	344
		0.829904	Others		0.503296	Others	344
		0.315936	Others		0.231055	Others	344
		1.0098	Others		0.416944	Others	344
		0.462637	Others		0.294483	Others	344
		0.907848	Others		1.23045	Others	383.15
		0.573385	Others		0.58975	Others	279.583
		0.471283	Others		0.487328	Others	344
		0.603484	Others		1.21614	Others	383.15
		0.867689	Others		0.217129	Others	344
		0.24681	Others		0.909274	Others	344
		0.241831	Others		0.875978	Others	279.583
		0.691581	Others		0.625401	Others	279.583
		0.4606	Others		0.434696	Others	547.561
		0.205858	Others		0.932612	Others	344
		0.470662	Others		0.196639	Others	344
		0.517173	Others		0.710014	Others	279.583
		0.287979	Others		0.276825	Others	279.583
		0.904903	Others		0.979751	Others	344
		0.769444	Others		0.893944	Others	344
		0.660228	Others		0.419562	Others	344
		0.731741	Others		0.214701	Others	279.583
		0.380738	Others		0.690251	Others	547.561
		0.827067	Others		0.907205	Others	344
		0.465557	Others		0.693015	Others	279.583
		0.624136	Others		0.325797	Others	383.15
		0.693366	Others		0.199267	Others	383.15
		0.205609	Others		0.205498	Others	344
		0.483361	Others		0.417081	Others	344
		0.459542	Others		0.382164	Others	344
		0.465306	Others		0.772118	Others	344
		0.220353	Others		1.23647	Others	383.15
		0.693864	Others		0.889998	Others	344
		0.508921	Others		1.01123	Others	344
		0.691357	Others		0.240016	Others	344
		0.465734	Others		0.729171	Others	383.15
		1.10447	Others		0.413838	Others	344
		0.581514	Others		0.875978	Others	279.583
		0.699619	Others		0.676556	Others	344
		0.296253	Others		0.851328	Others	344
		0.0523162	Others		0.28902	Others	383.15
		0.539388	Others		0.886272	Others	344
		0.517039	Others		0.119175	Others	344
		1.21696	Others		0.374223	Others	344
		0.46063	Others		0.420376	Others	344
		0.217468	Others		0.577505	Others	279.583
		0.205864	Others		0.77087	Others	344
		0.580547	Others		0.890035	Others	344
		0.799304	Others		0.618198	Others	279.583
		0.807806	Others		0.664765	Others	344
		0.735182	Others		0.977563	Others	344
		0.950888	Others		0.503704	Others	344
		0.888585	Others		0.540814	Others	344
		0.902727	Others		0.77064	Others	383.15
		0.60889	Others		0.221779	Others	344
		1.23505	Others		0.610316	Others	344
		0.485247	Others		0.208353	Others	344
		0.194852	Others		0.556302	Others	383.15
		0.479204	Others		0.46716	Others	279.583
		0.462823	Others		0.162528	Others	383.15
		0.60624	Others		0.449347	Others	344
		0.23859	Others		0.581973	Others	344
		0.51093	Others		0.297679	Others	344
		0.172743	Others		0.207444	Others	344
		0.576303	Others		0.4117	Others	344
		0.21573	Others		0.597372	Others	344
		0.285765	Others		0.789041	Others	383.15
		0.304375	Others		0.41817	Others	344
		0.214428	Others		0.71032	Others	344
		0.246686	Others		0.850567	Others	344
		0.787615	Others		0.64895	Others	344
		1.23502	Others		0.836589	Others	383.15
		0.771911	Others		0.809232	Others	279.583
		0.19601	Others		0.783306	Others	344
		0.301507	Others		1.21838	Others	383.15
		0.665295	Others		0.353377	Others	547.561
		0.692484	Others		0.661654	Others	344
		0.23208	Others		0.821051	Others	344
		0.595946	Others		0.51107	Others	344
		1.23505	Others		0.827156	Others	344
		0.881424	Others		0.403122	Others	344
		0.669776	Others		0.984232	Others	383.15
		0.187757	Others		0.414713	Others	344
		0.445553	Others		0.408363	Others	344
		0.207408	Others		0.416946	Others	344
		1.23505	Others		0.478082	Others	383.15
		0.576296	Others		0.89966	Others	344
		0.574561	Others		0.218909	Others	344
		0.4347	Others		0.16665	Others	279.583
		0.922445	Others		0.848515	Others	383.15
		0.770692	Others		0.692783	Others	344
		0.884085	Others		0.577729	Others	344
		0.445549	Others		0.417094	Others	344
		0.910292	Others		0.199264	Others	383.15
		0.475228	Others		0.297679	Others	344
		0.46163	Others		0.248112	Others	344
		0.220353	Others		0.0474125	Others	344
		0.546849	Others		0.952314	Others	279.583
		0.976137	Others		0.362104	Others	279.583
		0.982806	Others		0.692783	Others	344
		0.203791	Others		0.423789	Others	383.15
		0.888572	Others		0.29767	Others	344
		0.207078	Others		0.201753	Others	344
		0.254751	Others		0.60491	Others	344
		0.576509	Others		0.331455	Others	344
		1.01954	Others		0.215081	Others	344
		0.324428	Others		0.911718	Others	344
		0.867137	Others		0.392253	Others	344
		0.213655	Others		0.302357	Others	279.583
		0.472673	Others		0.747579	Others	344
		0.296253	Others		0.21403	Others	547.561
		0.766781	Others		0.949769	Others	344
		0.0445697	Others		0.41751	Others	344
		0.459391	Others		0.297662	Others	344
		0.746442	Others		0.161076	Others	279.583
		0.473776	Others		0.575987	Others	344
		0.206682	Others		0.207184	Others	344
		0.56023	Others		0.371603	Others	344
		0.481398	Others		0.572112	Others	383.15
		0.457152	Others		0.403112	Others	344
		0.555157	Others		0.695418	Others	344
		0.204042	Others		0.417783	Others	344
		0.486003	Others		0.222285	Others	279.583
		0.225608	Others		0.519559	Others	344
		0.558632	Others		0.419638	Others	344
		0.483296	Others		1.23648	Others	383.15
		0.204267	Others		1.23657	Others	383.15
		0.341668	Others		0.69391	Others	344
		0.195484	Others		0.417055	Others	344
		0.241711	Others		0.488543	Others	279.583
		0.207074	Others		0.76481	Others	383.15
		0.669781	Others		1.64279	Others	344
		0.370184	Others		1.23648	Others	383.15
		0.772135	Others		0.419183	Others	344
		0.751754	Others		0.692783	Others	344
		0.335517	Others		0.556583	Others	383.15
		0.169187	Others		0.212304	Others	344
		0.386924	Others		0.456649	Others	344
		0.66849	Others		0.329294	Others	383.15
		0.0326241	Others		0.223556	Others	383.15
		0.508175	Others		0.428159	Others	344
		1.05449	Others		0.574811	Others	344
		0.489042	Others		0.215854	Others	383.15
		0.710036	Others		0.243782	Others	547.561
		0.474737	Others		0.430528	Others	279.583
		0.0319533	Others		0.689294	Others	517.851
		0.714759	Others		0.42311	Others	344
		0.0525567	Others		0.484722	Others	344
		0.721959	Others		0.667561	Others	344
		0.115602	Others		0.424152	Others	344
		0.328571	Others		0.906329	Others	344
		0.0369524	Others		0.326666	Others	344
		0.330136	Others		0.219029	Others	383.15
		0.505439	Others		0.475202	Others	344
		0.489136	Others		0.217156	Others	344
		0.750535	Others		0.294625	Others	344
		0.0350528	Others		0.896836	Others	344
		1.04838	Others		0.297679	Others	344
		0.34257	Others		0.760021	Others	517.851
		0.206017	Others		0.768207	Others	344
		0.594116	Others		0.868555	Others	344
		0.528243	Others		0.310101	Others	344
		0.470476	Others		0.831304	Others	279.583
		0.200213	Others		0.612904	Others	279.583
		0.707958	Others		0.691495	Others	344
		0.50368	Others		0.518465	Others	344
		0.693901	Others		0.21667	Others	344
		0.587132	Others		0.776192	Others	344
		0.490899	Others		0.403104	Others	344
		0.693901	Others		1.02097	Others	595.5
		0.0927333	Others		0.574798	Others	279.583
		0.26727	Others		0.923871	Others	344
		0.0368201	Others		0.890584	Others	344
		0.356032	Others		0.688222	Others	344
		0.335945	Others		0.208501	Others	344
		0.296005	Others		0.864646	Others	595.5
		0.204242	Others		0.432781	Others	400.985
		0.654313	Others		0.302933	Others	383.15
		0.375085	Others		0.615623	Others	279.583
		0.346594	Others		0.386318	Others	279.583
		0.305251	Others		0.504402	Others	517.851
		0.0234153	Others		0.691443	Others	344
		0.152904	Others		0.581689	Others	344
		0.657945	Others		0.208834	Others	344
		0.825641	Others		0.226113	Others	344
		0.180027	Others		0.666721	Others	344
		0.339065	Others		0.37161	Others	344
		0.326799	Others		1.1059	Others	344
		0.767693	Others		0.403106	Others	344
		0.298556	Others		0.208108	Others	383.15
		0.649233	Others		0.939347	Others	344
		0.0252144	Others		0.769208	Others	383.15
		0.0756582	Others		0.690369	Others	344
		0.338073	Others		0.212909	Others	547.561
		1.03407	Others		0.836389	Others	279.583
		0.336218	Others		0.418153	Others	344
		0.332274	Others		0.527382	Others	547.561
		0.192146	Others		0.468489	Others	344
		0.17664	Others		0.691492	Others	344
		0.433546	Others		0.671119	Others	344
		0.0240107	Others		1.22542	Others	383.15
		0.67421	Others		0.329795	Others	344
		0.147719	Others		0.904035	Others	344
		0.170858	Others		0.227034	Others	383.15
		0.0252079	Others		0.205701	Others	344
		0.147218	Others		0.607667	Others	344
		0.0251071	Others		0.420352	Others	344
		0.669251	Others		0.472711	Others	344
		0.460145	Others		0.653079	Others	547.561
		0.333148	Others		0.869916	Others	344
		0.115602	Others		0.773561	Others	344
		0.356017	Others		0.0351715	Others	547.561
		0.485484	Others		1.23645	Others	383.15
		0.527938	Others		0.695423	Others	344
		0.30271	Others		0.486673	Others	344
		0.0196765	Others		0.325854	Others	344
		0.031371	Others		0.572463	Others	344
		0.840771	Others		0.41815	Others	344
		0.338788	Others		0.338852	Others	383.15
		0.527528	Others		0.483388	Others	383.15
		0.638974	Others		0.352934	Others	547.561
		0.0236239	Others		0.405726	Others	344
		0.331989	Others		0.468483	Others	344
		0.321547	Others		0.221571	Others	344
		0.117703	Others		0.80073	Others	344
		0.645079	Others		0.420629	Others	344
		0.1713	Others		0.358717	Others	344
		0.301311	Others		0.287192	Others	344
		0.571515	Others		0.904153	Others	344
		0.547094	Others		0.869115	Others	344
		0.705674	Others		0.364759	Others	279.583
		0.156776	Others		0.403102	Others	344
		0.509415	Others		0.268443	Others	279.583
		0.328994	Others		0.831309	Others	279.583
		0.711868	Others		0.55204	Others	383.15
		0.704196	Others		0.669031	Others	344
		0.797674	Others		0.213456	Others	344
		0.649227	Others		0.701046	Others	344
		0.0368327	Others		0.420376	Others	344
		0.433403	Others		0.517783	Others	383.15
		0.400864	Others		0.297679	Others	344
		0.044036	Others		0.482825	Others	344
		0.338812	Others		0.69529	Others	344
		0.333149	Others		0.205698	Others	344
		0.324161	Others		0.367029	Others	344
		0.115594	Others		0.353657	Others	383.15
		0.17158	Others		0.343094	Others	547.561
		1.04335	Others		0.472709	Others	344
		0.112406	Others		0.0502426	Others	383.15
		0.512432	Others		0.78462	Others	517.851
		0.0306888	Others		0.218895	Others	279.583
		0.678457	Others		0.205693	Others	344
		0.031379	Others		0.58294	Others	279.583
		0.18219	Others		0.517075	Others	344
		0.0489788	Others		0.207285	Others	547.561
		0.336388	Others		0.414713	Others	344
		0.482691	Others		0.422859	Others	344
		0.0350798	Others		0.208505	Others	383.15
		0.686478	Others		0.577722	Others	279.583
		0.513341	Others		0.543122	Others	344
		0.182682	Others		0.694508	Others	344
		0.0262763	Others		0.418183	Others	547.561
		0.646481	Others		0.694792	Others	344
		0.508684	Others		0.890012	Others	344
		0.321628	Others		0.197437	Others	344
		0.666439	Others		0.221779	Others	344
		0.392721	Others		0.885511	Others	344
		0.321219	Others		0.414705	Others	344
		1.46071	Others		0.709605	Others	279.583
		0.392734	Others		0.868563	Others	344
		0.466874	Others		0.206087	Others	344
		0.189526	Others		0.248237	Others	383.15
		0.443324	Others		0.243257	Others	344
		0.565502	Others		0.207291	Others	344
		0.0500659	Others		0.364266	Others	344
		0.430827	Others		0.232143	Others	344
		0.512715	Others		0.213448	Others	383.15
		0.336589	Others		0.83133	Others	344
		0.341545	Others		0.42019	Others	344
		0.1177	Others		0.317362	Others	383.15
		0.34665	Others		0.480375	Others	344
		0.436121	Others		0.20729	Others	344
		0.0414792	Others		0.443556	Others	383.15
		0.687839	Others		0.205468	Others	344
		0.345306	Others		0.382289	Others	344
		0.335491	Others		0.407799	Others	344
		0.601229	Others		0.428214	Others	383.15
		0.184952	Others		0.671202	Others	344
		0.399896	Others		0.289405	Others	383.15
		0.582733	Others		0.300295	Others	279.583
		0.486954	Others		0.161084	Others	547.561
		0.0249589	Others		0.510347	Others	344
		0.649254	Others		0.577935	Others	279.583
		0.513346	Others		0.484787	Others	344
		0.0617056	Others		0.887751	Others	344
		0.14459	Others		0.88285	Others	344
		0.321558	Others		0.27481	Others	344
		0.407673	Others		0.906358	Others	344
		0.415295	Others		0.233506	Others	383.15
		0.509418	Others		0.887738	Others	344
		0.724252	Others		0.538094	Others	279.583
		0.310689	Others		1.02285	Others	595.5
		0.705662	Others		0.61548	Others	279.583
		0.703056	Others		0.297671	Others	344
		0.0611801	Others		0.747868	Others	344
		0.0308328	Others		0.671212	Others	344
		0.510931	Others		0.69076	Others	344
		0.70077	Others		0.560058	Others	383.15
		0.82915	Others		0.430457	Others	383.15
		0.115602	Others		0.773337	Others	344
		0.0397023	Others		0.48063	Others	344
		0.0797798	Others		0.212766	Others	383.15
		0.509366	Others		0.218897	Others	344
		0.0394945	Others		0.828557	Others	279.583
		0.495714	Others		0.19691	Others	383.15
		0.337482	Others		0.518599	Others	279.583
		0.687039	Others		0.755774	Others	517.851
		0.707935	Others		0.671207	Others	344
		0.358737	Others		0.480633	Others	279.583
		0.0660355	Others		0.203175	Others	383.15
		0.506145	Others		0.93383	Others	344
		0.337998	Others		0.693007	Others	279.583
		0.802155	Others		0.692735	Others	517.851
		0.422838	Others		0.67779	Others	279.583
		0.336585	Others		0.140792	Others	344
		0.0264279	Others		0.46717	Others	547.561
		0.923824	Others		0.237971	Others	344
		0.0742061	Others		0.452386	Others	383.15
		0.200087	Others		0.563237	Others	344
		0.511833	Others		0.0998036	Others	344
		0.342588	Others		0.548004	Others	344
		0.518969	Others		0.953668	Others	383.15
		0.611171	Others		0.939679	Others	344
		0.107328	Others		0.326957	Others	344
		0.33553	Others		0.452111	Others	344
		0.232538	Others		0.358271	Others	383.15
		0.838894	Others		0.217625	Others	344
		0.374506	Others		0.406697	Others	344
		0.290632	Others		0.314528	Others	344
		0.510707	Others		0.599193	Others	344
		0.361045	Others		0.939358	Others	383.15
		0.305091	Others		0.337838	Others	344
		0.305019	Others		0.218367	Others	344
		0.500125	Others		0.742794	Others	344
		0.0661599	Others		0.48182	Others	344
		0.722077	Others		0.234438	Others	344
		1.0544	Others		0.226891	Others	344
		0.0368179	Others		0.599193	Others	344
		0.395428	Others		0.0788139	Others	344
		0.48913	Others		0.225236	Others	517.851
		0.334998	Others		0.263529	Others	344
		1.0544	Others		0.132666	Others	344
		0.395645	Others		0.446027	Others	344
		0.770237	Others		0.463002	Others	344
		0.0337773	Others		0.178506	Others	344
		0.510938	Others		0.363784	Others	344
		0.0514292	Others		0.452036	Others	344
		1.0544	Others		0.347815	Others	344
		0.708508	Others		0.22677	Others	344
		0.741795	Others		0.173355	Others	344
		0.135285	Others		0.398597	Others	344
		0.591484	Others		0.0547914	Others	344
		0.120857	Others		0.959787	Others	383.15
		0.0863664	Others		0.245929	Others	344
		0.0252133	Others		0.346004	Others	344
		0.727198	Others		0.135508	Others	344
		0.588564	Others		0.204694	Others	344
		0.68257	Others		0.449555	Others	344
		0.105115	Others		0.19355	Others	344
		0.285083	Others		0.515862	Others	383.15
		0.184664	Others		0.385851	Others	547.561
		0.484644	Others		0.116538	Others	344
		0.336522	Others		0.20431	Others	344
		1.0363	Others		0.231741	Others	383.15
		0.494479	Others		0.334831	Others	344
		0.298553	Others		0.0129316	Others	344
		0.0267575	Others		0.29088	Others	344
		0.588793	Others		0.287092	Others	344
		0.151387	Others		0.588775	Others	383.15
		0.422834	Others		0.401301	Others	344
		0.342225	Others		0.231738	Others	383.15
		0.395652	Others		0.619127	Others	383.15
		0.42824	Others		0.312341	Others	344
		0.351216	Others		0.413467	Others	547.561
		0.0214927	Others		0.195002	Others	383.15
		0.489126	Others		0.0997328	Others	344
		0.510707	Others		0.462699	Others	383.15
		0.338626	Others		0.485888	Others	344
		0.13074	Others		0.246504	Others	547.561
		0.0449578	Others		0.361768	Others	383.15
		0.395859	Others		0.11097	Others	344
		0.510707	Others		0.696877	Others	344
		0.0579392	Others		0.460632	Others	344
		0.479578	Others		0.41623	Others	344
		0.618653	Others		0.0696401	Others	344
		0.482689	Others		1.67526	Others	344
		0.627156	Others		0.110973	Others	344
		0.180363	Others		0.959692	Others	383.15
		0.590041	Others		0.214352	Others	344
		0.161017	Others		0.452826	Others	344
		0.707921	Others		0.499633	Others	344
		0.606964	Others		0.131122	Others	344
		0.321541	Others		0.247174	Others	344
		0.0397019	Others		0.375567	Others	547.561
		0.32154	Others		0.1309	Others	344
		0.42559	Others		0.941597	Others	383.15
		0.0264239	Others		0.0827163	Others	383.15
		0.393911	Others		0.103986	Others	383.15
		0.32827	Others		0.51591	Others	383.15
		0.607729	Others		0.240582	Others	383.15
		0.729642	Others		0.0992408	Others	344
		0.293125	Others		0.241107	Others	344
		0.118219	Others		0.38613	Others	383.15
		0.703434	Others		0.694128	Others	344
		0.341295	Others		0.199124	Others	344
		0.336619	Others		0.792495	Others	517.851
		0.361992	Others		0.544266	Others	344
		1.05437	Others		0.330152	Others	192.404
		0.0233859	Others		0.0906028	Others	344
		0.338812	Others		0.321493	Others	383.15
		0.386919	Others		0.168061	Others	344
		0.700774	Others		0.647087	Others	344
		0.33314	Others		0.470794	Others	344
		0.143777	Others		0.559804	Others	383.15
		0.0153542	Others		0.193558	Others	547.561
		0.304596	Others		0.521017	Others	344
		0.207456	Others		0.536178	Others	344
		0.321538	Others		0.685553	Others	547.561
		0.436219	Others		0.309299	Others	344
		0.337619	Others		0.105418	Others	383.15
		0.348661	Others		0.102269	Others	344
		0.284848	Others		0.108053	Others	383.15
		0.326235	Others		0.959689	Others	383.15
		0.59126	Others		0.371326	Others	383.15
		0.513213	Others		0.465254	Others	400.985
		0.377982	Others		0.244052	Others	344
		0.686486	Others		0.224776	Others	344
		0.115602	Others		0.105648	Others	344
		0.0148338	Others		0.450238	Others	344
		0.565791	Others		0.532448	Others	344
		0.717583	Others		0.20334	Others	344
		0.0260315	Others		0.0816079	Others	344
		0.302645	Others		0.0269505	Others	344
		0.0330046	Others		0.236538	Others	344
		0.300748	Others		0.274125	Others	344
		0.189533	Others		0.455333	Others	344
		0.724281	Others		0.380047	Others	344
		0.795486	Others		0.0727602	Others	547.561
		0.586131	Others		0.559856	Others	547.561
		0.703123	Others		0.304036	Others	344
		0.25465	Others		0.948638	Others	383.15
		0.0486177	Others		0.0881934	Others	383.15
		0.677712	Others		0.203333	Others	344
		0.498264	Others		0.0945113	Others	344
		0.596354	Others		0.707447	Others	383.15
		0.760976	Others		0.254758	Others	344
		0.344743	Others		0.456263	Others	383.15
		0.483964	Others		0.584514	Others	383.15
		0.0368329	Others		0.108339	Others	344
		0.759757	Others		0.817094	Others	517.851
		0.0326471	Others		0.225242	Others	383.15
		0.53675	Others		0.242832	Others	344
		0.0311138	Others		0.519147	Others	344
		0.178414	Others		0.0277457	Others	383.15
		0.498358	Others		0.185345	Others	344
		0.3415	Others		0.0788121	Others	344
		0.39615	Others		0.118083	Others	344
		0.337797	Others		0.500957	Others	344
		0.341216	Others		0.452664	Others	344
		0.339362	Others		0.45285	Others	344
		0.314473	Others		0.196887	Others	344
		0.719258	Others		0.224766	Others	344
		1.04329	Others		0.358328	Others	344
		0.0848844	Others		0.829116	Others	344
		0.342374	Others		0.397233	Others	344
		0.731181	Others		0.259508	Others	383.15
		0.351796	Others		0.462931	Others	383.15
		0.176907	Others		0.691797	Others	344
		0.0200044	Others		0.251503	Others	383.15
		0.124815	Others		0.0830774	Others	344
		0.479702	Others		0.231614	Others	344
		0.703123	Others		0.500962	Others	344
		0.658449	Others		0.39674	Others	344
		0.678473	Others		0.330152	Others	192.404
		0.500125	Others		0.132883	Others	344
		0.0110016	Others		0.186106	Others	344
		0.36524	Others		0.614446	Others	344
		0.031156	Others		0.460688	Others	383.15
		0.121628	Others		0.321879	Others	383.15
		1.0576	Others		0.45285	Others	344
		0.603338	Others		0.35914	Others	344
		0.517397	Others		0.349836	Others	383.15
		0.187593	Others		0.165291	Others	344
		0.384311	Others		0.319665	Others	344
		0.336025	Others		0.424726	Others	344
		0.512902	Others		0.199644	Others	344
		0.124824	Others		0.587862	Others	595.5
		0.345445	Others		0.245383	Others	547.561
		0.179527	Others		0.614163	Others	344
		0.469367	Others		0.25603	Others	383.15
		0.0345931	Others		0.300917	Others	344
		0.124824	Others		0.276256	Others	547.561
		0.330774	Others		0.959695	Others	383.15
		0.834867	Others		0.47603	Others	383.15
		0.0288904	Others		0.237942	Others	344
		0.410086	Others		0.416223	Others	344
		0.52016	Others		0.399503	Others	344
		0.0243327	Others		0.17078	Others	344
		0.348291	Others		0.414711	Others	344
		0.348014	Others		0.449983	Others	344
		0.514661	Others		0.0885331	Others	344
		0.165998	Others		0.13806	Others	344
		0.695701	Others		0.0696419	Others	344
		0.162126	Others		0.239758	Others	547.561
		0.126929	Others		0.377563	Others	344
		0.806896	Others		0.414763	Others	344
		0.687683	Others		0.129946	Others	344
		0.517906	Others		0.744186	Others	595.5
		0.215244	Others		0.22991	Others	344
		0.537465	Others		0.415999	Others	344
		0.241765	Others		0.085249	Others	344
		0.442768	Others		0.45786	Others	344
		0.333388	Others		0.370835	Others	344
		0.305227	Others		0.345274	Others	344
		0.15644	Others		0.102985	Others	344
		0.667167	Others		0.788248	Others	517.851
		0.72109	Others		0.254045	Others	344
		0.713418	Others		0.450657	Others	547.561
		0.521937	Others		0.248328	Others	383.15
		0.655703	Others		0.224789	Others	344
		0.101955	Others		0.414708	Others	344
		0.345815	Others		0.26739	Others	344
		0.0187514	Others		0.691818	Others	344
		0.0300941	Others		0.725209	Others	517.851
		0.365254	Others		0.391191	Others	344
		0.294305	Others		0.238813	Others	344
		0.345172	Others		0.362269	Others	344
		0.213464	Others		0.107914	Others	344
		0.491913	Others		0.113109	Others	344
		0.71718	Others		0.132912	Others	344
		0.610451	Others		0.0851655	Others	344
		0.0374463	Others		0.085259	Others	344
		0.440049	Others		0.225362	Others	344
		0.0328811	Others		0.332769	Others	344
		0.521654	Others		0.161934	Others	344
		0.0245562	Others		0.239764	Others	344
		0.0328788	Others		0.220289	Others	344
		0.0267498	Others		0.379087	Others	344
		0.494707	Others		0.0684403	Others	344
		0.776915	Others		0.424261	Others	344
		0.723981	Others		0.959663	Others	383.15
		0.344608	Others		0.235648	Others	383.15
		0.648196	Others		0.414659	Others	344
		0.346704	Others		0.418007	Others	344
		0.319915	Others		0.398582	Others	344
		0.338216	Others		0.550257	Others	383.15
		0.124301	Others		0.238166	Others	344
		0.16957	Others		0.217628	Others	344
		0.522563	Others		0.689045	Others	344
		0.307778	Others		0.245239	Others	383.15
		1.06362	Others		0.168056	Others	344
		1.06362	Others		0.570092	Others	344
		0.731299	Others		0.222529	Others	344
		0.0300875	Others		0.0852534	Others	344
		0.186146	Others		0.245921	Others	383.15
		0.170063	Others		0.721767	Others	517.851
		0.452546	Others		0.196863	Others	547.561
		0.172333	Others		0.268608	Others	344
		0.696261	Others		0.417125	Others	344
		0.0187594	Others		0.513106	Others	344
		0.654301	Others		0.24963	Others	344
		0.714884	Others		0.222516	Others	344
		0.040097	Others		0.471083	Others	344
		0.156941	Others		0.170637	Others	344
		0.0328937	Others		0.746063	Others	595.5
		0.683436	Others		0.108115	Others	344
		0.663535	Others		0.203893	Others	344
		1.46993	Others		0.691791	Others	344
		1.06372	Others		0.213637	Others	344
		1.05257	Others		0.264616	Others	344
		0.0834323	Others		0.342575	Others	192.404
		0.496176	Others		0.25137	Others	344
		0.0211577	Others		0.26598	Others	383.15
		0.311932	Others		0.330145	Others	192.404
		0.675661	Others		0.592532	Others	383.15
		0.124816	Others		0.268658	Others	344
		0.3473	Others		0.856816	Others	383.15
		0.0363592	Others		0.394482	Others	344
		0.53716	Others		0.233392	Others	344
		0.658455	Others		0.18205	Others	383.15
		0.709992	Others		0.480695	Others	344
		0.0270827	Others		0.397495	Others	344
		0.0311408	Others		0.369844	Others	383.15
		0.518588	Others		0.217877	Others	344
		0.370267	Others		0.140005	Others	383.15
		0.574724	Others		0.147018	Others	383.15
		0.0299868	Others		0.0596749	Others	344
		0.0298386	Others		0.115576	Others	344
		0.520153	Others		0.40242	Others	344
		0.0665852	Others		0.0228449	Others	344
		0.126926	Others		0.32643	Others	344
		0.416895	Others		0.409882	Others	383.15
		0.0288596	Others		0.871126	Others	383.15
		0.167407	Others		0.534618	Others	344
		0.344717	Others		0.532786	Others	344
		0.355821	Others		0.327921	Others	344
		0.518641	Others		0.405892	Others	344
		0.504936	Others		0.52352	Others	344
		0.697061	Others		0.144407	Others	344
		0.714896	Others		0.547002	Others	344
		0.351814	Others		0.489189	Others	383.15
		0.348038	Others		0.417479	Others	547.561
		0.518637	Others		0.330925	Others	547.561
		0.158238	Others		0.313132	Others	344
		0.442626	Others		0.392918	Others	344
		0.342375	Others		0.6519	Others	344
		0.124824	Others		0.179422	Others	344
		0.519929	Others		0.442614	Others	344
		0.330764	Others		0.451271	Others	344
		0.691792	Others		0.156039	Others	344
		0.351451	Others		0.292287	Others	547.561
		0.779459	Others		0.152939	Others	547.561
		0.0485604	Others		0.539084	Others	383.15
		0.409118	Others		0.331429	Others	344
		0.528191	Others		0.399864	Others	344
		0.158681	Others		0.544827	Others	344
		0.0534159	Others		0.620424	Others	344
		0.445343	Others		0.187022	Others	344
		0.599264	Others		0.282003	Others	547.561
		0.0270823	Others		0.335963	Others	344
		0.509351	Others		0.305441	Others	344
		0.108237	Others		0.27389	Others	383.15
		0.153812	Others		0.433368	Others	383.15
		0.437462	Others		0.146353	Others	344
		0.18959	Others		1.76544e-05	Others	344
		0.314317	Others		0.152365	Others	344
		0.521055	Others		0.402345	Others	344
		0.187467	Others		0.877244	Others	383.15
		0.19389	Others		0.310512	Others	344
		0.580741	Others		0.233845	Others	344
		0.522435	Others		0.618236	Others	344
		0.139966	Others		0.160688	Others	344
		0.848116	Others		0.396336	Others	344
		0.811377	Others		0.309704	Others	344
		0.164021	Others		0.540333	Others	344
		0.180802	Others		0.530708	Others	344
		0.519929	Others		0.526184	Others	344
		0.717157	Others		0.416991	Others	383.15
		0.933046	Others		0.414234	Others	344
		0.0535402	Others		0.146199	Others	344
		0.591955	Others		0.140663	Others	344
		0.310533	Others		0.399877	Others	344
		0.0109987	Others		0.25099	Others	344
		0.345744	Others		0.296885	Others	344
		0.522568	Others		0.510589	Others	344
		0.0313075	Others		0.49124	Others	344
		0.751017	Others		0.278649	Others	344
		0.116551	Others		0.250108	Others	344
		0.348038	Others		0.889988	Others	344
		0.424517	Others		0.487185	Others	517.851
		0.299854	Others		0.24471	Others	383.15
		0.345611	Others		0.600564	Others	344
		0.302347	Others		0.00119436	Others	344
		0.0388095	Others		0.305439	Others	344
		0.347852	Others		0.343164	Others	344
		0.712282	Others		0.375035	Others	344
		0.401943	Others		0.153991	Others	344
		0.33085	Others		0.146093	Others	344
		1.04553	Others		0.331393	Others	383.15
		0.40465	Others		0.416866	Others	344
		0.726805	Others		0.162465	Others	383.15
		0.717144	Others		0.534823	Others	383.15
		0.332686	Others		0.526946	Others	344
		0.337492	Others		0.147262	Others	344
		0.089006	Others		0.157938	Others	383.15
		0.733474	Others		0.742804	Others	517.851
		0.314246	Others		0.331827	Others	344
		0.620397	Others		0.624905	Others	383.15
		0.849993	Others		0.271802	Others	383.15
		0.350772	Others		0.325867	Others	344
		0.0182132	Others		0.268204	Others	383.15
		0.367959	Others		0.403135	Others	344
		0.361886	Others		0.388252	Others	344
		0.498348	Others		0.410997	Others	383.15
		0.216682	Others		0.635862	Others	547.561
		0.519929	Others		0.24834	Others	344
		0.350521	Others		0.441403	Others	344
		0.432064	Others		0.241843	Others	383.15
		0.030093	Others		0.178925	Others	344
		0.0453196	Others		0.403159	Others	344
		0.403133	Others		0.265576	Others	344
		0.491911	Others		0.406572	Others	383.15
		0.0355555	Others		0.14461	Others	344
		0.404874	Others		0.549948	Others	344
		0.0245861	Others		0.256271	Others	383.15
		0.330768	Others		0.877153	Others	383.15
		0.152999	Others		0.182692	Others	547.561
		0.160614	Others		0.403159	Others	344
		0.0737468	Others		0.672076	Others	517.851
		0.434812	Others		0.271363	Others	344
		0.432056	Others		0.385888	Others	344
		0.101171	Others		0.156066	Others	344
		0.4888	Others		0.738557	Others	517.851
		0.597786	Others		0.413008	Others	383.15
		0.636378	Others		0.0225625	Others	344
		0.124807	Others		0.649229	Others	344
		0.346845	Others		0.169965	Others	344
		0.335461	Others		0.292566	Others	383.15
		0.616186	Others		0.477262	Others	383.15
		0.695708	Others		0.196404	Others	344
		0.838372	Others		0.303176	Others	344
		0.733504	Others		0.466292	Others	547.561
		0.357887	Others		0.31482	Others	383.15
		0.401956	Others		0.236579	Others	344
		0.330766	Others		0.236588	Others	344
		0.0263724	Others		0.405483	Others	383.15
		0.476096	Others		0.26352	Others	344
		0.0326177	Others		0.13582	Others	383.15
		0.73642	Others		0.520882	Others	344
		0.29407	Others		0.157806	Others	344
		0.600706	Others		0.411621	Others	344
		0.345811	Others		0.228315	Others	383.15
		0.0134119	Others		0.129943	Others	344
		0.344756	Others		0.385885	Others	344
		1.06362	Others		0.182047	Others	383.15
		0.0141378	Others		0.767403	Others	517.851
		0.396145	Others		0.482031	Others	344
		0.404867	Others		1.5817	Others	344
		0.627875	Others		0.00295204	Others	344
		0.616955	Others		0.87715	Others	383.15
		0.365362	Others		0.236588	Others	344
		0.658476	Others		0.311876	Others	344
		0.595353	Others		0.457375	Others	344
		0.330441	Others		0.530672	Others	344
		0.360442	Others		0.215272	Others	344
		0.0313036	Others		0.236571	Others	344
		0.556316	Others		0.509236	Others	344
		0.342367	Others		0.336091	Others	344
		0.307775	Others		0.461724	Others	344
		0.0323382	Others		0.102997	Others	282.086
		0.493866	Others		0.305938	Others	344
		0.34422	Others		0.406935	Others	344
		0.71773	Others		0.58002	Others	344
		0.30997	Others		0.277762	Others	383.15
		0.445445	Others		0.331434	Others	344
		0.124824	Others		0.400952	Others	344
		0.345845	Others		0.304762	Others	344
		0.712656	Others		0.400932	Others	344
		0.405081	Others		0.385894	Others	344
		0.355876	Others		0.14741	Others	344
		0.709996	Others		0.195087	Others	344
		1.06359	Others		0.165944	Others	383.15
		0.598015	Others		0.31723	Others	344
		0.0180695	Others		0.422297	Others	383.15
		0.600483	Others		0.128093	Others	547.561
		0.148397	Others		0.574504	Others	344
		0.176913	Others		0.411618	Others	344
		0.347224	Others		0.333457	Others	344
		0.498352	Others		0.408881	Others	344
		0.575013	Others		0.165022	Others	344
		0.804708	Others		0.160688	Others	344
		0.311867	Others		0.226101	Others	344
		0.0109964	Others		0.197325	Others	344
		0.0422266	Others		0.411314	Others	383.15
		0.515367	Others		0.859055	Others	383.15
		0.144507	Others		0.27179	Others	279.583
		0.330784	Others		0.128985	Others	383.15
		0.738864	Others		0.147414	Others	383.15
		0.503702	Others		0.154763	Others	383.15
		0.127441	Others		0.552392	Others	344
		0.371218	Others		0.336096	Others	344
		0.313818	Others		0.145945	Others	547.561
		0.487369	Others		0.328895	Others	344
		0.748852	Others		0.866096	Others	383.15
		0.487462	Others		0.675518	Others	517.851
		0.666817	Others		0.332168	Others	344
		0.708363	Others		0.419004	Others	344
		0.720285	Others		0.537509	Others	344
		0.959281	Others		0.152357	Others	383.15
		0.661094	Others		0.390582	Others	344
		0.164723	Others		0.245584	Others	344
		0.693169	Others		0.544709	Others	344
		0.164872	Others		0.440154	Others	188.641
		0.748862	Others		0.240896	Others	344
		0.713086	Others		0.321199	Others	344
		0.661765	Others		0.492001	Others	344
		1.12004	Others		0.385887	Others	344
		0.965364	Others		0.661644	Others	595.5
		0.144559	Others		0.500566	Others	383.15
		0.585458	Others		0.136346	Others	344
		0.733667	Others		0.151819	Others	547.561
		0.592442	Others		0.528424	Others	344
		0.667578	Others		0.264763	Others	344
		0.823644	Others		0.147744	Others	344
		0.964662	Others		0.144607	Others	344
		0.75008	Others		0.564545	Others	344
		0.796	Others		0.877147	Others	383.15
		0.479668	Others		0.415563	Others	400.985
		0.772578	Others		0.405642	Others	344
		0.734542	Others		0.402973	Others	344
		0.493494	Others		0.451266	Others	344
		0.962293	Others		0.332165	Others	344
		0.458472	Others		0.400966	Others	547.561
		0.896411	Others		0.531258	Others	344
		0.82365	Others		0.523524	Others	344
		0.679856	Others		0.56188	Others	344
		0.108602	Others		0.426339	Others	383.15
		0.65983	Others		0.146194	Others	547.561
		0.710194	Others		0.23658	Others	344
		0.515368	Others		0.0221149	Others	282.086
		0.668636	Others		0.187146	Others	383.15
		0.704803	Others		0.391146	Others	344
		0.664194	Others		0.399838	Others	344
		0.501444	Others		0.410941	Others	344
		1.09962	Others		0.171052	Others	344
		0.696365	Others		0.400936	Others	344
		0.660512	Others		0.268705	Others	344
		0.967933	Others		0.341719	Others	344
		0.381753	Others		0.297626	Others	344
		0.696356	Others		0.400565	Others	344
		1.10388	Others		0.396621	Others	344
		0.654512	Others		0.419539	Others	344
		1.12927	Others		0.397487	Others	344
		0.696365	Others		0.114932	Others	344
		0.703988	Others		0.311792	Others	344
		0.530435	Others		0.311886	Others	344
		0.144559	Others		0.573285	Others	344
		0.594581	Others		0.335465	Others	344
		0.502007	Others		0.530685	Others	344
		0.386293	Others		0.388508	Others	344
		0.820898	Others		0.877121	Others	383.15
		0.766019	Others		0.247624	Others	344
		0.965734	Others		0.411543	Others	344
		0.109964	Others		0.307394	Others	344
		0.587124	Others		0.425583	Others	344
		0.811823	Others		0.50532	Others	595.5
		0.743822	Others		0.564472	Others	344
		0.655417	Others		0.419284	Others	344
		0.665961	Others		0.333457	Others	344
		0.49989	Others		0.423979	Others	344
		0.515364	Others		0.746574	Others	344
		0.552671	Others		0.144602	Others	344
		0.384516	Others		0.236588	Others	344
		0.382262	Others		0.509789	Others	344
		0.654356	Others		0.215336	Others	344
		0.654349	Others		0.590443	Others	344
		0.494411	Others		0.400292	Others	344
		0.82873	Others		0.663521	Others	595.5
		1.01607	Others		0.222855	Others	547.561
		0.426566	Others		0.160481	Others	344
		0.518741	Others		0.555246	Others	344
		0.0896318	Others		0.151675	Others	383.15
		1.3076	Others		0.0298589	Others	344
		0.666093	Others		0.31188	Others	344
		0.97892	Others		0.421734	Others	344
		0.68057	Others		0.509229	Others	344
		0.0427946	Others		0.467829	Others	344
		0.811331	Others		0.146201	Others	344
		0.685365	Others		0.172415	Others	383.15
		0.6541	Others		0.41401	Others	344
		0.754879	Others		0.268644	Others	188.641
		0.737538	Others		0.155579	Others	344
		0.684805	Others		0.332116	Others	344
		0.43908	Others		0.185957	Others	383.15
		0.664221	Others		0.334583	Others	344
		0.382733	Others		0.0381182	Others	344
		0.717587	Others		0.308235	Others	344
		0.679207	Others		0.182166	Others	344
		0.386919	Others		0.236588	Others	344
		0.772305	Others		0.144378	Others	344
		0.477127	Others		0.24162	Others	344
		0.967957	Others		0.144997	Others	344
		0.659974	Others		0.528412	Others	344
		0.720403	Others		0.335182	Others	344
		0.483811	Others		0.561853	Others	188.641
		0.481017	Others		0.397496	Others	344
		0.58689	Others		0.213719	Others	344
		0.971733	Others		0.388541	Others	344
		0.66052	Others		0.498968	Others	383.15
		0.652566	Others		0.394629	Others	383.15
		0.530449	Others		0.571171	Others	383.15
		0.382659	Others		0.835959	Others	383.15
		0.800442	Others		0.602483	Others	383.15
		0.950693	Others		0.486557	Others	383.15
		0.382993	Others		0.851093	Others	547.561
		0.517944	Others		0.521382	Others	383.15
		0.716048	Others		0.57901	Others	383.15
		0.490736	Others		0.548672	Others	383.15
		0.702522	Others		0.730499	Others	383.15
		0.662918	Others		0.703979	Others	383.15
		0.652765	Others		0.591395	Others	383.15
		0.961419	Others		0.80865	Others	383.15
		0.746848	Others		0.369549	Others	383.15
		0.751988	Others		0.399265	Others	383.15
		0.806065	Others		0.389478	Others	383.15
		0.477262	Others		0.831109	Others	383.15
		0.73576	Others		0.680639	Others	383.15
		0.668843	Others		0.584726	Others	383.15
		0.967143	Others		0.349833	Others	383.15
		0.699097	Others		0.561985	Others	383.15
		0.027367	Others		0.664816	Others	383.15
		0.727981	Others		0.833478	Others	383.15
		0.696365	Others		0.0959217	Others	547.561
		0.939834	Others		0.373288	Others	383.15
		1.45479	Others		0.610125	Others	383.15
		0.749233	Others		0.346078	Others	383.15
		0.967771	Others		0.012311	Others	383.15
		0.673177	Others		0.53301	Others	383.15
		1.24032	Others		1.3236	Others	383.15
		0.652762	Others		0.524233	Others	383.15
		0.533154	Others		0.348484	Others	383.15
		0.487452	Others		0.0169077	Others	383.15
		0.754876	Others		0.349154	Others	383.15
		0.746682	Others		0.803052	Others	383.15
		0.599556	Others		0.571338	Others	383.15
		0.617741	Others		0.305329	Others	383.15
		0.700112	Others		0.348785	Others	383.15
		0.730009	Others		0.567913	Others	383.15
		1.20066	Others		0.615664	Others	258.414
		0.706285	Others		0.523988	Others	258.414
		0.813809	Others		0.014653	Others	383.15
		0.478452	Others		0.581287	Others	595.5
		0.696348	Others		0.346091	Others	383.15
		0.827476	Others		0.530581	Others	383.15
		0.71591	Others		0.523165	Others	547.561
		0.624507	Others		0.565172	Others	383.15
		0.695177	Others		0.667148	Others	383.15
		0.754971	Others		0.0151243	Others	383.15
		0.814093	Others		0.45594	Others	383.15
		0.385411	Others		0.577179	Others	383.15
		0.655899	Others		0.847736	Others	383.15
		0.392547	Others		0.37026	Others	383.15
		1.3322	Others		0.529336	Others	383.15
		0.58106	Others		0.63738	Others	383.15
		0.541247	Others		0.581902	Others	383.15
		0.861684	Others		0.844556	Others	383.15
		0.192452	Others		0.884885	Others	383.15
		0.96573	Others		0.669257	Others	547.561
		0.510939	Others		1.06948	Others	547.561
		0.967219	Others		0.449876	Others	258.414
		0.589712	Others		0.523328	Others	383.15
		0.950683	Others		0.535633	Others	383.15
		0.511899	Others		0.573619	Others	353.075
		0.485281	Others		0.461649	Others	383.15
		0.690321	Others		0.461258	Others	383.15
		0.686166	Others		0.456274	Others	383.15
		0.965764	Others		0.861067	Others	383.15
		0.970691	Others		0.819501	Others	383.15
		0.695301	Others		0.52317	Others	383.15
		0.953307	Others		0.610128	Others	383.15
		0.643406	Others		0.39926	Others	383.15
		0.479969	Others		0.40197	Others	383.15
		0.780533	Others		0.475058	Others	353.075
		0.974447	Others		0.356268	Others	383.15
		0.964636	Others		0.533037	Others	383.15
		0.382944	Others		0.458528	Others	383.15
		0.61698	Others		0.836034	Others	383.15
		0.850573	Others		0.575524	Others	517.851
		0.382996	Others		0.354097	Others	383.15
		0.696357	Others		0.836749	Others	383.15
		0.704001	Others		0.146636	Others	383.15
		0.382257	Others		0.359552	Others	383.15
		0.690847	Others		0.589219	Others	383.15
		0.746845	Others		0.833452	Others	383.15
		0.706714	Others		0.534909	Others	258.414
		0.502632	Others		0.598825	Others	383.15
		0.58209	Others		0.696292	Others	383.15
		1.91139	Others		0.322865	Others	383.15
		0.518087	Others		0.846622	Others	353.075
		0.798333	Others		0.719389	Others	383.15
		0.6243	Others		0.0166909	Others	383.15
		0.133227	Others		0.59434	Others	383.15
		0.934236	Others		0.620804	Others	63.0435
		0.384509	Others		0.379755	Others	383.15
		0.706834	Others		0.968437	Others	258.414
		0.480193	Others		0.556907	Others	258.414
		0.980361	Others		0.362326	Others	383.15
		0.386924	Others		0.0166909	Others	383.15
		0.754873	Others		0.836773	Others	383.15
		0.525813	Others		0.387557	Others	383.15
		1.30336	Others		0.295382	Others	383.15
		0.706248	Others		0.840186	Others	258.414
		0.606242	Others		0.538165	Others	383.15
		0.480338	Others		0.400338	Others	383.15
		0.930255	Others		0.396906	Others	258.414
		0.706261	Others		0.765227	Others	383.15
		0.587458	Others		0.570577	Others	383.15
		0.580255	Others		0.799071	Others	383.15
		0.752343	Others		0.424963	Others	595.5
		0.655565	Others		0.680538	Others	383.15
		0.975795	Others		0.553628	Others	383.15
		0.495636	Others		0.190456	Others	383.15
		0.688091	Others		0.603072	Others	383.15
		0.835163	Others		0.128228	Others	383.15
		0.663734	Others		0.52991	Others	547.561
		0.14706	Others		0.322716	Others	383.15
		0.97044	Others		0.624413	Others	383.15
		0.768564	Others		0.606354	Others	383.15
		0.934165	Others		0.80298	Others	258.414
		0.722579	Others		0.380715	Others	383.15
		0.68708	Others		0.0146611	Others	383.15
		0.481015	Others		0.843263	Others	547.561
		0.67062	Others		1.17642	Others	517.851
		0.589811	Others		0.364452	Others	383.15
		0.674582	Others		0.565181	Others	383.15
		0.74923	Others		0.0150461	Others	383.15
		0.725353	Others		0.705417	Others	258.414
		0.701945	Others		0.436295	Others	383.15
		0.715508	Others		0.505117	Others	258.414
		0.384284	Others		0.537659	Others	383.15
		0.477275	Others		0.831101	Others	383.15
		0.384284	Others		0.458627	Others	383.15
		0.965091	Others		0.51945	Others	547.561
		0.657859	Others		0.513321	Others	383.15
		0.382255	Others		0.649348	Others	383.15
		0.644505	Others		0.57553	Others	258.414
		0.787066	Others		0.541993	Others	383.15
		0.482971	Others		0.641121	Others	383.15
		0.950687	Others		0.349009	Others	383.15
		0.636302	Others		1.7802	Others	383.15
		0.530444	Others		0.361622	Others	383.15
		0.97137	Others		0.539436	Others	258.414
		0.480186	Others		0.368706	Others	383.15
		0.42116	Others		0.628701	Others	383.15
		0.809509	Others		0.998086	Others	383.15
		0.97574	Others		0.0149757	Others	383.15
		1.23687	Others		0.371503	Others	383.15
		0.53937	Others		0.819503	Others	383.15
		0.701761	Others		0.836773	Others	383.15
		0.759885	Others		0.390895	Others	383.15
		0.72454	Others		0.363227	Others	383.15
		0.384284	Others		0.543398	Others	383.15
		0.492806	Others		1.10569	Others	517.851
		0.668843	Others		0.834179	Others	383.15
		0.0991585	Others		0.828097	Others	383.15
		0.950685	Others		0.596796	Others	258.414
		0.955944	Others		0.840549	Others	383.15
		0.967957	Others		0.0139149	Others	383.15
		0.424021	Others		0.833907	Others	383.15
		0.95538	Others		0.463397	Others	383.15
		0.67812	Others		0.0146532	Others	383.15
		0.420672	Others		0.834567	Others	383.15
		0.736781	Others		0.5751	Others	383.15
		0.502687	Others		0.0893081	Others	547.561
		0.520662	Others		0.833491	Others	383.15
		0.589525	Others		0.565181	Others	383.15
		0.805781	Others		0.554982	Others	383.15
		0.553629	Others		0.36231	Others	383.15
		0.674099	Others		0.618046	Others	383.15
		0.741309	Others		0.327288	Others	383.15
		0.654354	Others		0.370823	Others	383.15
		0.652537	Others		0.844611	Others	258.414
		0.962286	Others		0.824196	Others	383.15
		0.727968	Others		0.615661	Others	258.414
		0.38601	Others		1.20102	Others	517.851
		0.964675	Others		0.453273	Others	383.15
		0.195019	Others		0.485796	Others	383.15
		0.696365	Others		0.593356	Others	383.15
		0.793813	Others		0.526675	Others	383.15
		1.01606	Others		0.819499	Others	383.15
		0.734256	Others		0.52879	Others	547.561
		0.722608	Others		0.594169	Others	383.15
		0.423916	Others		0.655882	Others	383.15
		0.962294	Others		0.484188	Others	383.15
		0.725524	Others		0.349831	Others	383.15
		0.504472	Others		0.349002	Others	383.15
		0.823671	Others		0.572817	Others	383.15
		0.652757	Others		0.596784	Others	383.15
		0.650634	Others		0.819508	Others	383.15
		0.382654	Others		0.589101	Others	383.15
		0.487457	Others		0.521578	Others	383.15
		0.706708	Others		0.542915	Others	353.075
		0.829354	Others		0.565173	Others	383.15
		0.836601	Others		0.386903	Others	383.15
		0.699136	Others		0.546936	Others	383.15
		0.592189	Others		0.634835	Others	383.15
		0.4804	Others		0.621159	Others	258.414
		0.702355	Others		0.615498	Others	258.414
		1.06536	Others		0.697546	Others	383.15
		0.6991	Others		0.346078	Others	383.15
		0.991137	Others		0.351787	Others	383.15
		0.754847	Others		0.347267	Others	383.15
		0.509415	Others		0.83458	Others	547.561
		0.655173	Others		0.604576	Others	383.15
		0.436513	Others		0.839507	Others	383.15
		0.584457	Others		0.69817	Others	383.15
		0.755274	Others		0.461005	Others	383.15
		0.439369	Others		0.618896	Others	383.15
		0.698982	Others		0.356278	Others	383.15
		0.386791	Others		0.563992	Others	383.15
		1.00712	Others		0.555896	Others	383.15
		0.684813	Others		0.570761	Others	383.15
		0.977806	Others		0.378231	Others	383.15
		0.589587	Others		0.450906	Others	383.15
		0.693771	Others		0.674597	Others	383.15
		0.826875	Others		0.620241	Others	383.15
		0.826781	Others		0.292732	Others	383.15
		0.356758	Others		0.524381	Others	383.15
		0.374691	Others		0.624089	Others	383.15
		0.616617	Others		0.0193159	Others	383.15
		0.372792	Others		0.584864	Others	353.075
		0.613089	Others		0.839256	Others	383.15
		1.03164	Others		0.0139179	Others	383.15
		1.38612	Others		0.575064	Others	383.15
		1.03851	Others		0.289976	Others	383.15
		1.3718	Others		0.567916	Others	383.15
		0.619887	Others		0.0249385	Others	383.15
		0.64299	Others		0.575077	Others	383.15
		0.206488	Others		0.512222	Others	383.15
		1.03164	Others		0.93418	Others	258.414
		0.450145	Others		0.662629	Others	383.15
		0.591788	Others		0.565181	Others	383.15
		1.08827	Others		0.82476	Others	383.15
		0.755837	Others		0.521581	Others	383.15
		0.363106	Others		0.384184	Others	383.15
		0.529885	Others		0.692465	Others	383.15
		0.797884	Others		0.326527	Others	383.15
		0.374559	Others		0.689713	Others	383.15
		1.13541	Others		0.641394	Others	383.15
		0.924871	Others		0.345943	Others	383.15
		1.04778	Others		0.88488	Others	383.15
		0.362953	Others		0.565164	Others	383.15
		0.398803	Others		0.692486	Others	383.15
		0.771998	Others		0.537659	Others	383.15
		0.656185	Others		0.567952	Others	383.15
		0.60967	Others		0.591424	Others	383.15
		0.995684	Others		0.356273	Others	383.15
		0.640449	Others		0.436295	Others	383.15
		0.841419	Others		0.356185	Others	383.15
		0.614248	Others		0.618049	Others	383.15
		0.693756	Others		0.534777	Others	383.15
		0.361363	Others		0.666218	Others	383.15
		0.36116	Others		0.57565	Others	383.15
		0.605009	Others		0.468371	Others	383.15
		0.485457	Others		0.349216	Others	383.15
		0.846423	Others		0.0163272	Others	383.15
		0.865982	Others		0.559663	Others	547.561
		0.368428	Others		0.0193105	Others	383.15
		0.36175	Others		0.859953	Others	258.414
		0.620165	Others		0.834546	Others	383.15
		0.851085	Others		0.849177	Others	400.985
		0.820429	Others		0.326538	Others	383.15
		0.611235	Others		0.836587	Others	383.15
		0.622822	Others		0.584323	Others	383.15
		0.781225	Others		0.531734	Others	258.414
		0.613373	Others		0.352627	Others	383.15
		0.430472	Others		1.17217	Others	517.851
		0.369692	Others		0.521573	Others	383.15
		0.374572	Others		1.10913	Others	517.851
		0.387805	Others		0.42862	Others	383.15
		0.976713	Others		0.381368	Others	383.15
		0.984219	Others		0.548023	Others	383.15
		0.364163	Others		0.682909	Others	383.15
		0.362698	Others		0.528646	Others	122.83
		0.617689	Others		0.572804	Others	383.15
		0.396175	Others		0.0186994	Others	383.15
		1.04961	Others		0.523171	Others	383.15
		1.02422	Others		0.619572	Others	383.15
		0.856708	Others		0.568928	Others	547.561
		1.10674	Others		0.705405	Others	383.15
		0.843178	Others		0.536394	Others	383.15
		1.00623	Others		0.822123	Others	383.15
		0.370363	Others		0.98886	Others	383.15
		0.509039	Others		0.617678	Others	383.15
		0.848677	Others		0.617791	Others	383.15
		1.02478	Others		0.69246	Others	383.15
		1.0597	Others		0.422445	Others	383.15
		1.07953	Others		0.38676	Others	383.15
		0.751576	Others		0.529328	Others	258.414
		0.733391	Others		0.0166909	Others	383.15
		0.888829	Others		0.564117	Others	258.414
		1.38108	Others		0.537451	Others	383.15
		0.453341	Others		0.524714	Others	383.15
		0.62367	Others		0.567797	Others	383.15
		0.986966	Others		0.0139814	Others	383.15
		0.666733	Others		0.586403	Others	383.15
		0.494514	Others		0.44907	Others	383.15
		0.617318	Others		0.559137	Others	383.15
		0.519929	Others		0.421487	Others	383.15
		1.16689	Others		0.554181	Others	383.15
		0.36911	Others		0.359213	Others	353.075
		0.696476	Others		0.521353	Others	383.15
		1.04193	Others		0.0184162	Others	383.15
		0.845914	Others		0.680147	Others	383.15
		1.26156	Others		0.0169004	Others	383.15
		0.698784	Others		0.522916	Others	547.561
		0.959557	Others		0.565181	Others	383.15
		0.527265	Others		0.583164	Others	595.5
		0.73046	Others		0.553621	Others	383.15
		0.982818	Others		0.372227	Others	383.15
		0.85108	Others		0.53255	Others	383.15
		0.368572	Others		0.674881	Others	383.15
		0.61663	Others		0.384179	Others	383.15
		1.00699	Others		0.39925	Others	383.15
		0.771142	Others		0.549386	Others	258.414
		0.399444	Others		0.830235	Others	383.15
		0.445067	Others		0.682625	Others	383.15
		0.992251	Others		0.83455	Others	383.15
		0.824693	Others		0.458403	Others	383.15
		0.619726	Others		0.83111	Others	383.15
		0.364015	Others		0.796499	Others	383.15
		0.520421	Others		1.0462	Others	383.15
		0.659367	Others		0.740058	Others	383.15
		0.920472	Others		0.690626	Others	383.15
		0.77386	Others		0.914412	Others	383.15
		0.602647	Others		0.735422	Others	383.15
		0.377441	Others		0.911964	Others	383.15
		1.05982	Others		0.930012	Others	383.15
		0.823223	Others		0.934961	Others	383.15
		0.453332	Others		0.864781	Others	383.15
		1.39214	Others		0.867468	Others	383.15
		0.372819	Others		0.35619	Others	383.15
		0.768566	Others		0.596533	Others	383.15
		0.63905	Others		0.711053	Others	383.15
		0.605261	Others		1.03709	Others	383.15
		0.364496	Others		0.919803	Others	383.15
		0.617718	Others		0.65188	Others	383.15
		0.357415	Others		1.04477	Others	383.15
		0.619912	Others		0.964882	Others	383.15
		0.733167	Others		1.14384	Others	383.15
		1.05532	Others		0.592341	Others	383.15
		0.221798	Others		1.31349	Others	383.15
		0.674261	Others		1.14944	Others	383.15
		0.675221	Others		0.648978	Others	383.15
		0.623687	Others		1.13986	Others	383.15
		1.02558	Others		0.341879	Others	383.15
		0.371516	Others		0.362216	Others	383.15
		0.848445	Others		0.730271	Others	383.15
		0.362846	Others		1.00561	Others	383.15
		0.369118	Others		0.902778	Others	383.15
		0.931855	Others		0.362185	Others	383.15
		1.00418	Others		0.943865	Others	383.15
		0.822383	Others		0.870129	Others	383.15
		0.632316	Others		0.689578	Others	383.15
		0.95531	Others		1.17683	Others	383.15
		0.362947	Others		1.17427	Others	383.15
		0.765979	Others		0.490556	Others	383.15
		0.482329	Others		0.564597	Others	383.15
		1.17851	Others		0.689947	Others	383.15
		1.0457	Others		0.592268	Others	383.15
		0.616482	Others		0.875702	Others	383.15
		0.137967	Others		1.20186	Others	383.15
		0.852615	Others		0.63363	Others	547.561
		0.622645	Others		0.871374	Others	383.15
		0.623325	Others		0.705245	Others	383.15
		0.377233	Others		1.33888	Others	383.15
		0.453341	Others		0.697061	Others	383.15
		0.458596	Others		0.591866	Others	383.15
		0.537952	Others		0.802051	Others	383.15
		0.473024	Others		0.52405	Others	595.5
		1.10798	Others		0.686884	Others	383.15
		0.938968	Others		1.44648	Others	517.851
		0.760572	Others		0.990141	Others	383.15
		0.508597	Others		0.950918	Others	383.15
		1.04567	Others		0.863958	Others	547.561
		0.849572	Others		0.592263	Others	383.15
		1.04625	Others		0.876426	Others	383.15
		1.0525	Others		0.56803	Others	383.15
		0.381775	Others		1.1719	Others	383.15
		0.92778	Others		0.797066	Others	383.15
		0.832218	Others		0.862175	Others	383.15
		1.39214	Others		1.22568	Others	383.15
		0.848445	Others		0.961952	Others	383.15
		0.753034	Others		0.965205	Others	383.15
		0.903241	Others		0.865026	Others	383.15
		0.484956	Others		0.646121	Others	383.15
		0.956392	Others		0.769413	Others	383.15
		0.193924	Others		0.884191	Others	383.15
		0.199306	Others		0.537241	Others	383.15
		0.636295	Others		0.799321	Others	383.15
		1.79845	Others		0.70402	Others	383.15
		0.36136	Others		0.916317	Others	517.851
		0.668024	Others		0.935133	Others	383.15
		0.826865	Others		0.961597	Others	383.15
		0.658958	Others		1.01005	Others	547.561
		0.602641	Others		0.610685	Others	383.15
		0.374557	Others		1.41027	Others	547.561
		1.0434	Others		0.594125	Others	383.15
		0.926302	Others		1.17536	Others	383.15
		0.537826	Others		1.1603	Others	383.15
		0.737635	Others		0.362308	Others	383.15
		0.395678	Others		0.956457	Others	383.15
		1.02031	Others		1.04621	Others	383.15
		0.619912	Others		0.703103	Others	383.15
		0.513638	Others		0.947147	Others	270.35
		0.984156	Others		1.02143	Others	383.15
		0.633744	Others		0.593893	Others	383.15
		1.39214	Others		0.648689	Others	383.15
		0.509319	Others		0.80419	Others	383.15
		0.382697	Others		0.592605	Others	383.15
		0.781063	Others		0.690624	Others	383.15
		0.771285	Others		0.854114	Others	383.15
		0.847105	Others		0.916323	Others	383.15
		0.668018	Others		0.950921	Others	383.15
		1.04341	Others		0.686871	Others	383.15
		0.389168	Others		1.18098	Others	383.15
		0.986971	Others		1.06018	Others	383.15
		0.84867	Others		1.18742	Others	383.15
		1.39223	Others		0.870703	Others	547.561
		0.398799	Others		1.19189	Others	547.561
		0.640384	Others		0.911369	Others	383.15
		0.617685	Others		0.720548	Others	383.15
		0.36088	Others		1.16029	Others	383.15
		0.964894	Others		0.908705	Others	383.15
		0.453341	Others		0.5964	Others	383.15
		0.372332	Others		0.689795	Others	383.15
		0.522691	Others		0.894421	Others	383.15
		0.398919	Others		0.934149	Others	383.15
		0.453333	Others		0.791699	Others	383.15
		0.618719	Others		0.937577	Others	383.15
		0.73165	Others		1.17537	Others	547.561
		0.820428	Others		1.17675	Others	383.15
		0.191562	Others		0.887729	Others	383.15
		0.992052	Others		1.17189	Others	383.15
		1.06738	Others		1.6644	Others	383.15
		0.717318	Others		1.10602	Others	383.15
		0.377441	Others		0.863963	Others	383.15
		0.36377	Others		1.03834	Others	383.15
		0.230758	Others		0.912131	Others	383.15
		0.817317	Others		0.694889	Others	383.15
		0.355306	Others		0.915893	Others	383.15
		0.403774	Others		0.591361	Others	547.561
		0.733384	Others		0.925519	Others	383.15
		0.833452	Others		0.878958	Others	383.15
		0.403899	Others		0.702415	Others	383.15
		0.453324	Others		0.917972	Others	383.15
		0.379218	Others		0.697065	Others	383.15
		0.683045	Others		0.66808	Others	383.15
		0.481516	Others		0.862374	Others	383.15
		0.411839	Others		1.18853	Others	383.15
		0.847154	Others		1.1854	Others	383.15
		0.666009	Others		0.956454	Others	383.15
		1.06199	Others		0.790669	Others	383.15
		1.04566	Others		0.8977	Others	383.15
		0.370743	Others		0.981914	Others	383.15
		0.627694	Others		2.121	Others	383.15
		0.344846	Others		0.869583	Others	547.561
		0.461463	Others		0.636175	Others	383.15
		0.804612	Others		0.82735	Others	383.15
		0.892271	Others		0.864121	Others	383.15
		1.37404	Others		0.606515	Others	383.15
		0.850454	Others		0.959689	Others	383.15
		0.643091	Others		0.860243	Others	547.561
		0.745412	Others		0.709499	Others	383.15
		1.13989	Others		1.18997	Others	400.985
		0.488555	Others		0.520703	Others	383.15
		0.541981	Others		0.915857	Others	383.15
		0.847157	Others		0.558586	Others	383.15
		0.730473	Others		1.02133	Others	383.15
		0.738603	Others		0.690008	Others	383.15
		0.548145	Others		1.03328	Others	383.15
		0.674127	Others		0.932188	Others	383.15
		0.353099	Others		0.603986	Others	383.15
		0.617045	Others		0.978172	Others	383.15
		1.04117	Others		1.18134	Others	383.15
		0.92387	Others		0.87383	Others	383.15
		1.39211	Others		0.721508	Others	383.15
		0.364167	Others		0.591863	Others	383.15
		0.712245	Others		1.18406	Others	547.561
		0.848445	Others		1.14377	Others	383.15
		0.630864	Others		0.943276	Others	270.35
		0.622394	Others		0.939618	Others	220.88
		0.60264	Others		0.905965	Others	383.15
		0.362952	Others		1.00342	Others	383.15
		0.607899	Others		0.883708	Others	383.15
		0.498756	Others		0.932217	Others	383.15
		0.607335	Others		0.84591	Others	383.15
		1.17663	Others		0.796733	Others	383.15
		0.614249	Others		1.17754	Others	383.15
		0.733598	Others		0.87557	Others	383.15
		0.361355	Others		0.79942	Others	383.15
		1.13323	Others		0.593893	Others	383.15
		0.602638	Others		0.692579	Others	383.15
		0.763329	Others		1.17757	Others	383.15
		0.619097	Others		0.72835	Others	383.15
		0.703937	Others		1.07129	Others	383.15
		0.628371	Others		1.1803	Others	383.15
		0.62775	Others		0.969494	Others	383.15
		0.865677	Others		0.740053	Others	383.15
		1.06494	Others		0.895775	Others	383.15
		0.850952	Others		0.362213	Others	383.15
		0.929223	Others		0.345483	Others	383.15
		0.642335	Others		0.945369	Others	383.15
		0.386718	Others		0.905957	Others	383.15
		0.850171	Others		0.865507	Others	383.15
		0.352573	Others		0.712296	Others	383.15
		1.10543	Others		1.1603	Others	383.15
		0.36113	Others		0.602156	Others	383.15
		0.826869	Others		0.916443	Others	383.15
		0.843884	Others		1.51721	Others	517.851
		0.61659	Others		0.905974	Others	383.15
		0.517766	Others		1.17757	Others	383.15
		1.02422	Others		1.03896	Others	383.15
		0.928999	Others		0.700345	Others	383.15
		1.08949	Others		0.922695	Others	383.15
		0.884833	Others		0.724977	Others	383.15
		0.944703	Others		0.90491	Others	383.15
		0.191559	Others		1.18535	Others	383.15
		0.926532	Others		0.569391	Others	383.15
		0.13182	Others		0.686871	Others	383.15
		0.865267	Others		1.17424	Others	383.15
		0.986992	Others		0.894974	Others	383.15
		0.636292	Others		0.905974	Others	383.15
		0.619173	Others		0.908745	Others	383.15
		0.442854	Others		1.00794	Others	383.15
		0.602657	Others		1.17534	Others	383.15
		0.40271	Others		0.877187	Others	383.15
		0.490643	Others		1.17103	Others	383.15
		0.61424	Others		1.03325	Others	383.15
		0.616479	Others		0.711616	Others	383.15
		0.71572	Others		0.958471	Others	383.15
		1.03851	Others		1.16499	Others	383.15
		0.90353	Others		0.697071	Others	383.15
		0.638487	Others		0.742763	Others	383.15
		1.06202	Others		1.01912	Others	383.15
		0.672737	Others		0.911554	Others	383.15
		0.527272	Others		0.896689	Others	383.15
		0.453341	Others		1.17428	Others	383.15
		0.514379	Others		0.929894	Others	383.15
		0.629761	Others		1.54181	Others	517.851
		0.708738	Others		0.826588	Others	383.15
		0.489578	Others		0.802442	Others	383.15
		0.503879	Others		0.362211	Others	383.15
		0.0904994	Others		0.91361	Others	383.15
		0.683327	Others		0.799134	Others	383.15
		0.347989	Others		1.17738	Others	383.15
		0.129916	Others		0.91587	Others	383.15
		0.0299038	Others		0.900455	Others	547.561
		0.320088	Others		0.982187	Others	383.15
		0.503973	Others		1.27497	Others	383.15
		0.357411	Others		0.904785	Others	383.15
		0.840482	Others		0.873803	Others	383.15
		0.32553	Others		1.02342	Others	383.15
		0.389926	Others		1.32965	Others	383.15
		0.0424479	Others		1.30923	Others	383.15
		0.370869	Others		0.630281	Others	270.35
		1.0489	Others		1.1747	Others	383.15
		0.474982	Others		0.956291	Others	383.15
		0.715607	Others		1.03326	Others	383.15
		0.518517	Others		0.59187	Others	383.15
		0.260217	Others		0.888816	Others	383.15
		0.00758873	Others		1.03051	Others	383.15
		0.0367288	Others		0.794066	Others	383.15
		0.812511	Others		0.863709	Others	547.561
		0.346831	Others		0.882786	Others	383.15
		0.350358	Others		0.878452	Others	383.15
		0.0345053	Others		0.351159	Others	383.15
		0.0382621	Others		0.905974	Others	383.15
		0.35143	Others		0.870121	Others	383.15
		0.185093	Others		0.889465	Others	383.15
		0.127243	Others		0.603986	Others	383.15
		0.162556	Others		0.490407	Others	383.15
		0.130422	Others		1.01539	Others	383.15
		0.132544	Others		0.696978	Others	383.15
		0.0238069	Others		0.853015	Others	383.15
		0.724873	Others		0.727553	Others	383.15
		0.343412	Others		0.592602	Others	383.15
		0.708738	Others		0.872527	Others	383.15
		0.347115	Others		0.958839	Others	383.15
		0.0323648	Others		0.996674	Others	383.15
		0.720499	Others		0.878452	Others	383.15
		0.0385087	Others		0.880229	Others	383.15
		0.13043	Others		0.925657	Others	383.15
		0.353629	Others		1.16029	Others	383.15
		0.765372	Others		0.873343	Others	383.15
		0.353906	Others		0.958584	Others	383.15
		0.726705	Others		0.925116	Others	383.15
		0.167741	Others		0.630769	Others	383.15
		0.171613	Others		0.961034	Others	383.15
		0.175629	Others		0.76228	Others	383.15
		1.06321	Others		0.862366	Others	383.15
		0.040208	Others		0.686736	Others	383.15
		0.54308	Others		1.02094	Others	383.15
		0.601969	Others		0.795067	Others	383.15
		0.0411705	Others		0.937589	Others	383.15
		0.0357091	Others		1.16555	Others	383.15
		0.523521	Others		0.975628	Others	383.15
		0.0384961	Others		0.89993	Others	383.15
		0.0722002	Others		0.913597	Others	383.15
		0.094621	Others		0.231638	Others	383.15
		0.497526	Others		0.869439	Others	383.15
		0.410489	Others		0.595902	Others	383.15
		1.06921	Others		0.809164	Others	383.15
		0.0542327	Others		0.740043	Others	383.15
		0.653811	Others		0.719024	Others	383.15
		0.659916	Others		0.801798	Others	383.15
		0.497528	Others		0.592655	Others	595.5
		0.339003	Others		0.815851	Others	383.15
		0.689051	Others		1.17497	Others	383.15
		0.35106	Others		1.16292	Others	383.15
		0.317547	Others		0.689277	Others	383.15
		0.701876	Others		0.894414	Others	383.15
		0.0369185	Others		0.908709	Others	383.15
		0.373574	Others		0.689802	Others	383.15
		0.0344704	Others		0.863964	Others	383.15
		0.62257	Others		1.51296	Others	517.851
		0.343831	Others		1.20075	Others	383.15
		0.0197413	Others		0.593893	Others	383.15
		0.182473	Others		0.68806	Others	383.15
		0.336056	Others		0.714081	Others	383.15
		0.414733	Others		0.606488	Others	383.15
		0.843987	Others		1.0237	Others	383.15
		0.316148	Others		0.69342	Others	383.15
		0.0340711	Others		0.909721	Others	547.561
		0.664064	Others		0.724972	Others	383.15
		0.0354536	Others		0.890179	Others	383.15
		0.672782	Others		1.16889	Others	383.15
		0.641993	Others		1.44992	Others	517.851
		0.0166193	Others		1.01567	Others	383.15
		0.533806	Others		0.596528	Others	383.15
		0.336389	Others		0.594118	Others	383.15
		0.163804	Others		0.231844	Others	270.35
		0.353467	Others		0.927196	Others	383.15
		0.35146	Others		0.595619	Others	383.15
		0.407558	Others		0.763238	Others	383.15
		0.130439	Others		0.862146	Others	383.15
		0.344977	Others		0.865174	Others	383.15
		0.525775	Others		0.727696	Others	383.15
		0.499481	Others		0.592553	Others	383.15
		0.756632	Others		0.549059	Others	383.15
		0.42251	Others		0.525927	Others	595.5
		0.0384938	Others		0.59502	Others	383.15
		0.722772	Others		0.958842	Others	383.15
		0.0367557	Others		0.344118	Others	383.15
		0.524252	Others		0.862371	Others	383.15
		0.528178	Others		0.789863	Others	383.15
		0.669349	Others		1.21673	Others	383.15
		0.162055	Others		0.905966	Others	383.15
		0.164247	Others		1.22567	Others	383.15
		0.410265	Others		0.878244	Others	383.15
		0.501791	Others		1.1719	Others	383.15
		0.661318	Others		1.17534	Others	383.15
		0.175136	Others		0.700005	Others	383.15
		0.701315	Others		0.799196	Others	383.15
		0.719033	Others		0.552668	Others	383.15
		0.29992	Others		1.18005	Others	383.15
		0.520276	Others		0.633525	Others	383.15
		0.693298	Others		0.905974	Others	383.15
		0.336465	Others		0.90859	Others	383.15
		0.586356	Others		0.700906	Others	383.15
		0.356387	Others		0.603367	Others	383.15
		0.681276	Others		0.607504	Others	383.15
		0.59757	Others		0.722157	Others	383.15
		0.0301712	Others		1.16055	Others	383.15
		0.684088	Others		0.70173	Others	383.15
		0.604879	Others		0.875061	Others	547.561
		0.166229	Others		0.882478	Others	383.15
		0.159427	Others		0.837692	Others	383.15
		0.445664	Others		0.875885	Others	383.15
		0.130439	Others		0.857014	Others	383.15
		0.40176	Others		0.50166	Others	383.15
		0.0267187	Others		0.884933	Others	383.15
		0.720511	Others		0.741375	Others	383.15
		0.0444204	Others		0.967561	Others	383.15
		0.353653	Others		0.946065	Others	383.15
		0.0367709	Others		0.894811	Others	383.15
		0.0356018	Others		1.3246	Others	383.15
		0.366057	Others		0.644734	Others	547.561
		0.525544	Others		0.941116	Others	383.15
		0.0243124	Others		0.352983	Others	383.15
		0.485317	Others		1.18301	Others	383.15
		1.06924	Others		1.07129	Others	383.15
		0.50574	Others		0.962022	Others	383.15
		0.130439	Others		0.701728	Others	383.15
		1.05818	Others		0.708165	Others	383.15
		0.722795	Others		1.19852	Others	383.15
		0.401765	Others		1.15495	Others	383.15
		0.723345	Others		1.0573	Others	383.15
		0.717897	Others		0.607637	Others	383.15
		1.47555	Others		0.936761	Others	383.15
		0.361436	Others		0.975986	Others	383.15
		0.450958	Others		1.19245	Others	383.15
		0.503963	Others		0.716349	Others	383.15
		0.113798	Others		0.890062	Others	383.15
		0.430132	Others		0.943292	Others	383.15
		0.514966	Others		1.20299	Others	547.561
		0.375882	Others		0.37332	Others	383.15
		0.357066	Others		0.891333	Others	383.15
		0.525544	Others		0.87613	Others	383.15
		0.0890473	Others		0.913882	Others	383.15
		0.855608	Others		1.1714	Others	383.15
		1.06933	Others		0.962024	Others	383.15
		0.481711	Others		0.621788	Others	383.15
		0.24738	Others		0.373412	Others	383.15
		1.05114	Others		0.713519	Others	383.15
		0.184029	Others		1.05007	Others	383.15
		0.816992	Others		0.603445	Others	383.15
		0.500322	Others		0.657225	Others	383.15
		0.580339	Others		0.617618	Others	383.15
		0.10757	Others		1.01671	Others	383.15
		0.350223	Others		0.662983	Others	383.15
		0.437671	Others		0.569689	Others	383.15
		0.52667	Others		0.548344	Others	383.15
		0.0508806	Others		1.1714	Others	383.15
		0.307962	Others		0.751162	Others	383.15
		0.319932	Others		1.6755	Others	383.15
		0.350787	Others		0.810425	Others	383.15
		0.191761	Others		1.18648	Others	547.561
		0.350371	Others		0.876277	Others	383.15
		0.132541	Others		1.20107	Others	400.985
		1.06923	Others		0.886806	Others	383.15
		0.458161	Others		0.373317	Others	383.15
		0.938661	Others		0.873478	Others	383.15
		0.313393	Others		0.603709	Others	383.15
		0.0243204	Others		0.813155	Others	383.15
		0.729596	Others		0.95438	Others	270.35
		0.494415	Others		0.917078	Others	383.15
		0.0591511	Others		1.04819	Others	383.15
		0.525768	Others		0.898832	Others	383.15
		0.408748	Others		0.936622	Others	383.15
		0.351426	Others		0.930907	Others	383.15
		0.523012	Others		0.575701	Others	383.15
		0.351359	Others		0.701051	Others	383.15
		0.509316	Others		1.21296	Others	383.15
		0.0189873	Others		1.1714	Others	383.15
		0.510551	Others		0.535154	Others	595.5
		0.63349	Others		0.908804	Others	383.15
		0.336383	Others		0.697975	Others	383.15
		0.697407	Others		2.1321	Others	383.15
		0.0541713	Others		0.993017	Others	383.15
		0.045712	Others		1.19208	Others	383.15
		0.122165	Others		0.714207	Others	383.15
		0.130431	Others		1.03254	Others	383.15
		0.310842	Others		0.946237	Others	383.15
		0.606321	Others		0.972701	Others	383.15
		0.608953	Others		0.602969	Others	383.15
		0.45106	Others		1.18537	Others	383.15
		0.44824	Others		0.732612	Others	383.15
		0.0275884	Others		0.911559	Others	547.561
		0.66407	Others		0.603758	Others	595.5
		0.199505	Others		0.700899	Others	383.15
		0.367453	Others		1.03243	Others	383.15
		0.195205	Others		0.780517	Others	383.15
		0.177899	Others		0.613259	Others	383.15
		0.34164	Others		0.807603	Others	383.15
		0.443077	Others		0.579133	Others	383.15
		0.361491	Others		0.80817	Others	383.15
		0.350332	Others		0.976309	Others	383.15
		0.0357025	Others		0.871346	Others	547.561
		0.853731	Others		0.927421	Others	517.851
		0.145581	Others		0.605229	Others	383.15
		0.739089	Others		0.919809	Others	383.15
		0.702676	Others		1.18646	Others	383.15
		0.616066	Others		0.61509	Others	383.15
		0.0166164	Others		0.989276	Others	383.15
		0.0478416	Others		0.602465	Others	547.561
		0.0590267	Others		0.950721	Others	220.88
		0.336381	Others		0.917069	Others	383.15
		0.626012	Others		0.746526	Others	383.15
		0.66915	Others		0.604997	Others	383.15
		0.35246	Others		0.810523	Others	383.15
		0.341076	Others		0.933798	Others	383.15
		0.186417	Others		0.873279	Others	383.15
		0.376833	Others		0.73608	Others	383.15
		0.0101736	Others		0.697987	Others	383.15
		0.603401	Others		1.02115	Others	547.561
		0.524203	Others		1.42137	Others	547.561
		0.353653	Others		0.907793	Others	383.15
		0.352319	Others		0.801772	Others	383.15
		0.440427	Others		1.55291	Others	517.851
		0.785074	Others		1.0824	Others	383.15
		0.0302011	Others		1.01453	Others	383.15
		0.351226	Others		0.806171	Others	383.15
		0.78253	Others		0.711449	Others	383.15
		0.0319873	Others		1.183	Others	383.15
		0.150122	Others		0.722719	Others	383.15
		0.319433	Others		0.731652	Others	383.15
		0.0369225	Others		0.720603	Others	383.15
		0.410482	Others		0.603657	Others	383.15
		0.028963	Others		0.531807	Others	383.15
		0.357429	Others		0.373288	Others	383.15
		0.525544	Others		0.926961	Others	383.15
		0.193034	Others		0.948681	Others	383.15
		0.377947	Others		0.701112	Others	383.15
		0.319861	Others		0.736076	Others	383.15
		0.305469	Others		0.917078	Others	383.15
		0.718271	Others		0.925516	Others	383.15
		0.448383	Others		0.875225	Others	383.15
		0.736914	Others		1.11712	Others	383.15
		0.338252	Others		0.881807	Others	547.561
		0.0165971	Others		0.659793	Others	383.15
		0.73242	Others		0.602967	Others	383.15
		0.130439	Others		0.973055	Others	383.15
		0.336379	Others		1.04944	Others	383.15
		0.524255	Others		1.15488	Others	383.15
		0.0793178	Others		0.700682	Others	383.15
		0.664091	Others		0.704524	Others	383.15
		0.437679	Others		1.01905	Others	383.15
		0.52805	Others		0.705993	Others	383.15
		0.219079	Others		0.641385	Others	270.35
		0.153964	Others		0.948693	Others	383.15
		1.06924	Others		1.18865	Others	383.15
		0.04197	Others		0.923235	Others	383.15
		0.158614	Others		0.865218	Others	383.15
		0.606097	Others		0.875067	Others	383.15
		0.744479	Others		0.922473	Others	383.15
		0.343107	Others		0.927427	Others	383.15
		0.722759	Others		0.355222	Others	383.15
		0.317482	Others		0.967557	Others	383.15
		0.356136	Others		0.980597	Others	383.15
		0.407571	Others		1.18867	Others	383.15
		0.352839	Others		0.881233	Others	383.15
		0.010174	Others		0.926997	Others	383.15
		0.766591	Others		0.708169	Others	383.15
		0.742035	Others		0.970793	Others	383.15
		0.528183	Others		0.367294	Others	383.15
		0.415701	Others		0.647279	Others	383.15
		0.736796	Others		0.813546	Others	383.15
		0.133056	Others		0.7234	Others	383.15
		0.31339	Others		0.905525	Others	383.15
		0.336399	Others		0.945253	Others	383.15
		0.503967	Others		0.876611	Others	383.15
		0.0382327	Others		0.8103	Others	383.15
		0.363502	Others		1.04438	Others	383.15
		0.172973	Others		1.00125	Others	383.15
		0.035708	Others		0.956473	Others	383.15
		0.18248	Others		0.660081	Others	383.15
		0.561931	Others		0.924713	Others	383.15
		0.715611	Others		1.34998	Others	383.15
		0.600968	Others		1.23678	Others	383.15
		0.621801	Others		1.32033	Others	383.15
		0.580628	Others		1.34076	Others	383.15
		0.527552	Others		1.19963	Others	383.15
		0.60363	Others		0.697975	Others	383.15
		0.106786	Others		1.18535	Others	383.15
		0.193159	Others		0.603371	Others	383.15
		0.299685	Others		0.915889	Others	383.15
		0.520982	Others		0.708081	Others	383.15
		0.347982	Others		1.52831	Others	517.851
		0.136452	Others		0.887529	Others	383.15
		0.527269	Others		1.05588	Others	383.15
		0.370854	Others		0.923067	Others	383.15
		0.542775	Others		1.04436	Others	383.15
		0.542365	Others		0.900569	Others	383.15
		0.349835	Others		1.18539	Others	383.15
		0.410696	Others		0.604997	Others	383.15
		0.810323	Others		1.19651	Others	383.15
		0.701323	Others		0.753867	Others	383.15
		0.352914	Others		0.703683	Others	383.15
		0.020877	Others		0.926974	Others	383.15
		0.739118	Others		0.699164	Others	383.15
		0.220859	Others		0.917078	Others	383.15
		0.348453	Others		1.18608	Others	383.15
		0.34799	Others		1.05731	Others	383.15
		0.169587	Others		0.715124	Others	383.15
		0.222297	Others		0.373314	Others	383.15
		0.315585	Others		0.906878	Others	383.15
		1.02167	Others		0.604997	Others	383.15
		0.184812	Others		0.607005	Others	383.15
		0.633016	Others		1.19115	Others	383.15
		0.0678	Others		0.641873	Others	383.15
		0.517291	Others		1.04161	Others	383.15
		0.318411	Others		0.878571	Others	383.15
		0.212315	Others		0.607631	Others	383.15
		0.440171	Others		0.884906	Others	383.15
		0.308217	Others		0.917061	Others	383.15
		0.816807	Others		1.03022	Others	383.15
		1.36183	Others		1.18786	Others	383.15
		0.0420614	Others		0.958251	Others	270.35
		0.996255	Others		0.815293	Others	383.15
		0.856008	Others		1.19645	Others	383.15
		0.362358	Others		1.04436	Others	383.15
		0.78791	Others		0.738657	Others	383.15
		0.0550534	Others		1.19516	Others	547.561
		1.0783	Others		1.18644	Others	383.15
		1.37614	Others		0.708175	Others	383.15
		1.05202	Others		0.87347	Others	383.15
		0.0526442	Others		0.69784	Others	383.15
		0.0462903	Others		1.1914	Others	383.15
		0.352979	Others		1.17141	Others	383.15
		0.364717	Others		0.89389	Others	383.15
		1.0378	Others		0.88829	Others	383.15
		0.630475	Others		0.501511	Others	383.15
		0.475483	Others		0.807836	Others	383.15
		0.0432202	Others		0.889556	Others	383.15
		0.519911	Others		0.919849	Others	383.15
		1.03963	Others		1.17609	Others	383.15
		0.351186	Others		1.17402	Others	383.15
		0.358598	Others		0.80517	Others	383.15
		0.44335	Others		0.880542	Others	383.15
		0.672346	Others		0.943321	Others	383.15
		0.359718	Others		0.919813	Others	383.15
		0.353132	Others		0.880686	Others	547.561
		0.840197	Others		0.838454	Others	383.15
		0.0187607	Others		0.802803	Others	383.15
		0.358454	Others		1.18867	Others	383.15
		0.763886	Others		0.895295	Others	383.15
		1.12544	Others		0.810237	Others	383.15
		0.364585	Others		1.18848	Others	383.15
		0.595035	Others		0.820268	Others	383.15
		0.369244	Others		0.899919	Others	383.15
		0.612848	Others		0.924701	Others	383.15
		0.831445	Others		0.61509	Others	383.15
		1.38216	Others		0.242948	Others	270.35
		0.48454	Others		1.17999	Others	383.15
		0.443367	Others		1.15097	Others	383.15
		0.656759	Others		0.739453	Others	383.15
		0.810455	Others		0.738799	Others	383.15
		0.814719	Others		0.954968	Others	383.15
		0.0488907	Others		1.46103	Others	517.851
		0.352724	Others		0.967395	Others	383.15
		0.509955	Others		0.602974	Others	383.15
		1.02854	Others		1.23678	Others	383.15
		0.360389	Others		0.922657	Others	383.15
		0.480669	Others		0.969943	Others	383.15
		0.454435	Others		0.927547	Others	383.15
		0.68881	Others		0.826954	Others	383.15
		0.98571	Others		0.644629	Others	383.15
		0.0455889	Others		0.812902	Others	383.15
		0.683797	Others		1.02649	Others	383.15
		0.83594	Others		0.886674	Others	383.15
		0.910498	Others		0.969574	Others	383.15
		0.921881	Others		0.99329	Others	383.15
		0.377831	Others		0.70038	Others	383.15
		1.03343	Others		0.906078	Others	383.15
		0.836449	Others		0.606722	Others	383.15
		0.510447	Others		1.02678	Others	383.15
		0.810454	Others		0.883631	Others	383.15
		1.03196	Others		0.725184	Others	383.15
		0.364583	Others		0.751157	Others	383.15
		0.846734	Others		0.93622	Others	383.15
		1.38214	Others		1.21185	Others	383.15
		0.0342399	Others		0.773384	Others	383.15
		0.351776	Others		0.356587	Others	383.15
		1.03627	Others		0.91707	Others	383.15
		0.0120876	Others		0.911034	Others	383.15
		0.440313	Others		1.18793	Others	383.15
		0.629076	Others		0.362263	Others	383.15
		0.976992	Others		1.00778	Others	383.15
		0.321039	Others		1.28608	Others	383.15
		0.312338	Others		0.864118	Others	383.15
		1.06956	Others		1.03481	Others	383.15
		0.337604	Others		0.580495	Others	383.15
		0.966739	Others		0.242741	Others	383.15
		0.972844	Others		1.03452	Others	383.15
		0.353797	Others		0.711109	Others	383.15
		0.648984	Others		0.603706	Others	383.15
		0.424915	Others		0.969946	Others	383.15
		0.379194	Others		0.679184	Others	383.15
		0.838703	Others		1.22784	Others	383.15
		0.352872	Others		1.18213	Others	383.15
		1.78848	Others		0.929075	Others	383.15
		0.016562	Others		1.03204	Others	383.15
		0.0190382	Others		0.606123	Others	383.15
		0.520915	Others		0.969688	Others	383.15
		0.0456022	Others		0.800967	Others	383.15
		0.443367	Others		1.45759	Others	517.851
		0.210197	Others		0.889556	Others	383.15
		0.354522	Others		0.917078	Others	383.15
		0.0486978	Others		0.751147	Others	383.15
		0.720486	Others		0.774342	Others	383.15
		0.474983	Others		1.52407	Others	517.851
		0.994204	Others		0.916013	Others	383.15
		0.407616	Others		0.875068	Others	383.15
		0.443358	Others		0.940998	Others	383.15
		0.974245	Others		0.986732	Others	383.15
		0.727661	Others		0.605221	Others	383.15
		0.354189	Others		0.972138	Others	383.15
		0.758592	Others		0.905518	Others	383.15
		0.723417	Others		1.18301	Others	383.15
		1.01424	Others		0.9383	Others	383.15
		0.420498	Others		0.563772	Others	383.15
		0.839598	Others		0.920825	Others	547.561
		0.0165916	Others		0.617591	Others	383.15
		0.649393	Others		0.881225	Others	383.15
		0.347442	Others		1.1858	Others	383.15
		1.16854	Others		0.884447	Others	383.15
		0.756005	Others		1.17666	Others	383.15
		1.15691	Others		0.873249	Others	383.15
		0.359136	Others		0.901283	Others	383.15
		1.0148	Others		0.873475	Others	383.15
		1.36407	Others		0.730128	Others	383.15
		0.351389	Others		0.889348	Others	383.15
		0.361542	Others		0.919694	Others	383.15
		1.0357	Others		0.874812	Others	547.561
		0.841106	Others		1.18645	Others	383.15
		0.833204	Others		0.560163	Others	383.15
		0.83718	Others		0.537031	Others	595.5
		0.359144	Others		0.030553	Others	256
		0.62089	Others		0.514779	Others	344
		0.443359	Others		0.330196	Others	344
		0.549761	Others		0.121041	Others	344
		0.997016	Others		0.521847	Others	344
		1.12325	Others		0.0480299	Others	256
		0.917806	Others		0.3573	Others	383.15
		0.954921	Others		0.804121	Others	344
		0.0386492	Others		0.0127846	Others	383.15
		0.351386	Others		0.330176	Others	344
		1.03344	Others		0.750429	Others	256
		0.41822	Others		0.359855	Others	400.985
		1.37111	Others		0.17889	Others	344
		0.838472	Others		0.0193627	Others	344
		0.728629	Others		0.36125	Others	383.15
		0.472355	Others		0.319327	Others	344
		0.62377	Others		0.444755	Others	344
		1.04252	Others		0.0316964	Others	383.15
		0.052297	Others		1.0427	Others	383.15
		0.761168	Others		0.597198	Others	383.15
		0.317181	Others		0.155852	Others	383.15
		0.74306	Others		0.83428	Others	344
		0.0454562	Others		0.726218	Others	256
		0.388945	Others		0.124236	Others	344
		0.362845	Others		0.516927	Others	344
		0.0339021	Others		0.34745	Others	108.333
		0.282924	Others		0.0282677	Others	383.15
		0.576216	Others		0.483376	Others	383.15
		0.982078	Others		0.847528	Others	595.5
		0.721676	Others		0.147761	Others	547.561
		0.686502	Others		0.516809	Others	547.561
		0.0423521	Others		0.60275	Others	344
		0.822244	Others		0.495588	Others	256
		0.664287	Others		0.329854	Others	256
		0.893267	Others		0.349933	Others	108.333
		0.816901	Others		1.06303	Others	383.15
		0.838472	Others		0.0362452	Others	547.561
		0.354041	Others		0.143919	Others	383.15
		0.196253	Others		0.186957	Others	344
		0.0316259	Others		0.404279	Others	344
		0.807343	Others		0.347264	Others	108.333
		0.389471	Others		0.531962	Others	383.15
		0.761311	Others		0.71283	Others	344
		0.532007	Others		0.341787	Others	344
		0.499065	Others		0.161538	Others	383.15
		0.816891	Others		0.765904	Others	344
		0.0363069	Others		0.627287	Others	344
		0.735438	Others		0.663146	Others	383.15
		0.771089	Others		0.404062	Others	344
		0.525162	Others		0.675073	Others	383.15
		0.750599	Others		0.216082	Others	344
		1.03572	Others		0.0294997	Others	547.561
		0.664153	Others		0.521981	Others	344
		0.45579	Others		0.371744	Others	344
		0.982277	Others		0.712068	Others	256
		0.371801	Others		0.401355	Others	344
		0.3938	Others		0.158044	Others	547.561
		0.196258	Others		0.0239684	Others	344
		1.04535	Others		0.029399	Others	344
		0.723193	Others		0.00268332	Others	383.15
		0.813249	Others		0.0357672	Others	256
		0.665247	Others		0.720502	Others	344
		1.25159	Others		0.730711	Others	256
		0.837183	Others		0.123713	Others	344
		0.753355	Others		0.344155	Others	108.333
		0.03161	Others		0.883859	Others	383.15
		0.435093	Others		0.299266	Others	344
		0.634232	Others		0.416307	Others	344
		0.0368777	Others		0.0213857	Others	344
		0.838472	Others		0.248556	Others	344
		0.919249	Others		0.345257	Others	547.561
		0.459791	Others		1.06301	Others	383.15
		0.155984	Others		0.177826	Others	344
		0.326649	Others		0.17627	Others	344
		0.448622	Others		0.346712	Others	256
		0.946418	Others		0.301759	Others	344
		0.0488904	Others		0.023701	Others	383.15
		0.527852	Others		0.0104165	Others	344
		0.0265675	Others		0.702535	Others	344
		0.324947	Others		0.479114	Others	383.15
		0.823479	Others		0.439461	Others	344
		0.0311846	Others		0.0305682	Others	344
		1.098	Others		0.716592	Others	256
		0.838696	Others		0.872755	Others	383.15
		0.794639	Others		0.124227	Others	344
		0.443367	Others		1.06313	Others	383.15
		0.916558	Others		0.595766	Others	383.15
		0.321036	Others		0.714308	Others	344
		0.0376557	Others		0.351226	Others	344
		0.976997	Others		0.0828446	Others	344
		0.0316199	Others		0.401368	Others	256
		0.36077	Others		0.345156	Others	344
		0.393925	Others		0.126338	Others	383.15
		0.306765	Others		0.330178	Others	344
		1.38226	Others		0.519572	Others	344
		0.343125	Others		0.330262	Others	256
		0.0476933	Others		0.330186	Others	344
		0.315549	Others		0.350863	Others	383.15
		0.0165583	Others		0.0295052	Others	256
		0.306772	Others		0.216094	Others	383.15
		0.527978	Others		0.126341	Others	383.15
		1.38216	Others		0.677125	Others	344
		1.0156	Others		0.254014	Others	256
		0.0255022	Others		0.696474	Others	256
		0.364598	Others		0.0176042	Others	547.561
		0.977019	Others		0.691204	Others	595.5
		0.351381	Others		0.599895	Others	256
		0.488782	Others		0.0135386	Others	344
		0.0455625	Others		0.521349	Others	344
		0.812409	Others		0.431468	Others	344
		1.04984	Others		0.594765	Others	344
		0.673071	Others		0.716569	Others	256
		0.499345	Others		0.491325	Others	344
		0.334076	Others		0.735832	Others	344
		0.656035	Others		0.431476	Others	517.851
		0.837131	Others		0.723394	Others	256
		0.928994	Others		0.345244	Others	344
		1.03569	Others		0.518053	Others	344
		1.01033	Others		0.346117	Others	256
		0.031612	Others		0.154991	Others	344
		0.0118426	Others		0.313658	Others	383.15
		0.269543	Others		0.33205	Others	547.561
		0.457876	Others		0.186831	Others	344
		1.0312	Others		0.778871	Others	344
		0.83391	Others		0.344857	Others	344
		0.367467	Others		0.0320594	Others	344
		0.874859	Others		0.0842966	Others	383.15
		0.855293	Others		0.468779	Others	344
		0.63041	Others		0.309946	Others	383.15
		0.367973	Others		0.600119	Others	256
		0.512717	Others		0.0257846	Others	547.561
		0.351156	Others		0.115963	Others	383.15
		0.372723	Others		0.09219	Others	383.15
		0.0286295	Others		0.711694	Others	517.851
		1.16666	Others		0.299269	Others	344
		0.618397	Others		1.46935	Others	226
		0.46924	Others		0.293717	Others	344
		0.352973	Others		0.503114	Others	256
		1.09546	Others		0.341779	Others	344
		0.448045	Others		0.508763	Others	108.333
		0.376744	Others		0.124236	Others	344
		1.02854	Others		0.732887	Others	256
		0.702271	Others		0.404286	Others	344
		0.916329	Others		0.69512	Others	344
		1.01425	Others		0.518001	Others	344
		0.43288	Others		0.0323059	Others	256
		0.36726	Others		0.00511066	Others	383.15
		0.045454	Others		0.0103944	Others	344
		0.0460198	Others		0.311344	Others	344
		0.841111	Others		0.100583	Others	256
		1.38217	Others		0.139378	Others	344
		0.840978	Others		0.718671	Others	344
		1.05496	Others		0.169426	Others	344
		0.0402141	Others		0.395563	Others	108.333
		0.414131	Others		0.16541	Others	383.15
		0.72341	Others		0.709404	Others	344
		1.12992	Others		0.536878	Others	256
		0.354193	Others		0.364667	Others	256
		0.576145	Others		0.344129	Others	344
		0.723624	Others		0.655115	Others	344
		0.632361	Others		0.442038	Others	344
		1.07952	Others		0.241177	Others	344
		1.04972	Others		0.591368	Others	383.15
		0.0432123	Others		0.36177	Others	547.561
		0.043221	Others		0.0269467	Others	344
		0.855703	Others		0.760388	Others	344
		0.816895	Others		1.05701	Others	383.15
		0.507792	Others		0.0239983	Others	344
		0.705746	Others		0.334873	Others	344
		0.443367	Others		0.519341	Others	256
		0.720499	Others		0.160026	Others	344
		0.626318	Others		0.0394399	Others	344
		1.05741	Others		0.580153	Others	547.561
		0.46305	Others		0.0416388	Others	344
		0.477143	Others		0.695673	Others	344
		0.048072	Others		0.488212	Others	344
		0.893556	Others		0.0340053	Others	344
		0.919025	Others		0.0322911	Others	344
		0.0720635	Others		0.491323	Others	256
		0.84048	Others		1.06304	Others	383.15
		0.628513	Others		0.527603	Others	344
		0.0316363	Others		0.0659974	Others	547.561
		0.914897	Others		0.609863	Others	344
		0.0455715	Others		0.404493	Others	344
		0.498623	Others		0.657888	Others	344
		0.471542	Others		0.347451	Others	108.333
		1.02167	Others		0.346257	Others	256
		0.0481453	Others		1.04494	Others	383.15
		1.05205	Others		0.451958	Others	344
		0.504405	Others		0.214656	Others	344
		0.934729	Others		0.338774	Others	344
		0.445984	Others		0.619809	Others	517.851
		0.913896	Others		0.475508	Others	344
		0.0611801	Others		0.519565	Others	344
		0.662763	Others		0.026162	Others	383.15
		0.683782	Others		0.130249	Others	383.15
		0.517298	Others		0.345224	Others	344
		0.780701	Others		0.493278	Others	256
		0.340926	Others		0.434224	Others	344
		0.392051	Others		0.497764	Others	256
		0.297217	Others		0.657861	Others	344
		0.589917	Others		0.176277	Others	344
		1.13518	Others		0.647608	Others	344
		1.09091	Others		0.344169	Others	344
		0.600785	Others		0.0528239	Others	256
		0.237191	Others		0.0264409	Others	344
		0.373661	Others		0.189002	Others	383.15
		0.597257	Others		0.682848	Others	517.851
		0.872997	Others		0.0283026	Others	344
		0.382971	Others		0.759169	Others	344
		0.306743	Others		0.345023	Others	344
		1.12087	Others		0.519341	Others	344
		0.798668	Others		0.313729	Others	344
		0.291295	Others		0.0307158	Others	344
		0.796836	Others		0.0395092	Others	344
		0.744745	Others		0.436874	Others	256
		0.740005	Others		0.738276	Others	256
		0.302216	Others		0.519341	Others	344
		0.45741	Others		0.306933	Others	344
		0.289274	Others		0.0349677	Others	256
		0.75529	Others		0.355289	Others	383.15
		0.329292	Others		0.732916	Others	256
		0.569489	Others		0.00270435	Others	383.15
		0.447946	Others		0.49777	Others	256
		0.884474	Others		0.0884183	Others	344
		0.532534	Others		0.166771	Others	344
		0.36979	Others		0.499537	Others	344
		0.0246589	Others		0.536572	Others	344
		0.811052	Others		0.555729	Others	383.15
		0.300317	Others		0.44218	Others	344
		0.290223	Others		0.355233	Others	256
		0.604056	Others		0.657867	Others	344
		1.14117	Others		0.0368045	Others	344
		2.04176e-05	Others		0.714296	Others	108.333
		0.31782	Others		0.395557	Others	108.333
		0.790995	Others		0.126853	Others	344
		0.602887	Others		1.05198	Others	383.15
		0.676841	Others		0.030526	Others	344
		0.332471	Others		0.124219	Others	344
		0.035478	Others		0.677886	Others	256
		0.596166	Others		0.376779	Others	383.15
		0.601486	Others		0.124236	Others	344
		0.290478	Others		0.307187	Others	344
		0.792462	Others		0.514074	Others	344
		0.408701	Others		0.367371	Others	256
		0.595484	Others		0.0322933	Others	256
		0.288689	Others		0.313885	Others	344
		0.361475	Others		0.0295063	Others	344
		0.607855	Others		0.51805	Others	344
		0.591503	Others		0.497676	Others	344
		0.756167	Others		1.06303	Others	383.15
		0.592239	Others		0.616368	Others	517.851
		0.586809	Others		0.31128	Others	344
		1.1412	Others		0.615599	Others	383.15
		0.436122	Others		0.597428	Others	344
		0.597542	Others		0.716556	Others	256
		0.736027	Others		0.3328	Others	344
		0.598416	Others		0.520467	Others	344
		0.299857	Others		0.717142	Others	256
		0.837335	Others		0.695113	Others	344
		0.78757	Others		0.0382176	Others	383.15
		0.297888	Others		0.168934	Others	256
		0.652302	Others		0.521975	Others	344
		0.530124	Others		0.653713	Others	256
		0.296097	Others		0.350184	Others	344
		0.575842	Others		0.730593	Others	256
		0.603894	Others		0.335438	Others	344
		0.725774	Others		0.662947	Others	344
		0.672931	Others		0.180214	Others	383.15
		0.773278	Others		0.0479685	Others	256
		0.939478	Others		0.517318	Others	344
		0.589429	Others		0.932458	Others	344
		0.735744	Others		0.521066	Others	344
		0.756051	Others		0.598676	Others	344
		0.57921	Others		0.0320299	Others	344
		0.326969	Others		0.30719	Others	344
		0.0151696	Others		0.702535	Others	344
		0.731879	Others		0.337628	Others	344
		0.482452	Others		0.340912	Others	344
		0.292021	Others		0.33018	Others	344
		0.599232	Others		0.304639	Others	383.15
		0.296643	Others		0.444857	Others	383.15
		0.680916	Others		0.536162	Others	344
		0.295953	Others		0.337209	Others	344
		0.91595	Others		0.212876	Others	344
		0.31533	Others		0.369679	Others	344
		0.0635255	Others		0.63579	Others	344
		0.291688	Others		0.0307197	Others	383.15
		0.56949	Others		0.157602	Others	547.561
		0.416655	Others		0.124236	Others	344
		0.597506	Others		0.336905	Others	344
		0.586815	Others		0.574425	Others	344
		0.332488	Others		0.687095	Others	517.851
		0.332488	Others		0.185558	Others	344
		0.598633	Others		0.0529483	Others	383.15
		0.599515	Others		0.171696	Others	256
		0.804383	Others		0.124228	Others	344
		0.836783	Others		0.37063	Others	383.15
		0.408019	Others		0.0731151	Others	344
		0.594975	Others		0.152412	Others	344
		0.296635	Others		0.101368	Others	344
		0.601853	Others		0.36472	Others	383.15
		0.640353	Others		0.193302	Others	344
		0.713955	Others		0.849405	Others	595.5
		1.1412	Others		0.309382	Others	344
		0.0200805	Others		0.81079	Others	383.15
		0.593839	Others		0.0264405	Others	344
		0.487664	Others		0.163384	Others	256
		0.0170041	Others		0.776327	Others	256
		0.482228	Others		0.402545	Others	344
		0.610569	Others		0.504348	Others	344
		0.801559	Others		0.345227	Others	344
		0.607493	Others		0.341787	Others	344
		0.332488	Others		0.156353	Others	344
		0.773839	Others		0.0292508	Others	547.561
		0.575926	Others		0.409498	Others	344
		0.494473	Others		0.343633	Others	344
		0.59048	Others		0.364652	Others	344
		0.943725	Others		0.709408	Others	344
		0.774639	Others		0.0104136	Others	344
		0.765393	Others		0.232415	Others	344
		0.794735	Others		0.733994	Others	256
		0.741312	Others		0.674171	Others	344
		0.597506	Others		0.349122	Others	344
		0.323203	Others		0.490149	Others	344
		0.00269019	Others		0.578892	Others	344
		0.0197593	Others		0.41638	Others	344
		0.882286	Others		0.499348	Others	344
		0.442832	Others		0.777416	Others	344
		0.601857	Others		0.941465	Others	383.15
		0.502095	Others		0.0328812	Others	344
		0.299041	Others		1.29237	Others	344
		1.13015	Others		0.890309	Others	383.15
		0.449932	Others		0.345064	Others	344
		0.600141	Others		0.666936	Others	344
		0.482659	Others		0.649305	Others	344
		0.592067	Others		0.148984	Others	256
		0.28494	Others		0.498677	Others	547.561
		1.14129	Others		0.430416	Others	344
		0.0129623	Others		0.322227	Others	344
		0.678284	Others		0.501803	Others	256
		0.326444	Others		0.352946	Others	256
		0.575936	Others		0.120859	Others	344
		0.509633	Others		0.490421	Others	383.15
		0.601887	Others		0.508203	Others	383.15
		0.792474	Others		0.530752	Others	344
		0.753239	Others		0.567591	Others	383.15
		0.606813	Others		0.890403	Others	383.15
		0.60408	Others		0.815389	Others	383.15
		0.344257	Others		0.344084	Others	547.561
		0.479521	Others		0.497556	Others	547.561
		0.434455	Others		0.853646	Others	108.333
		0.73328	Others		0.491931	Others	547.561
		0.572284	Others		0.358245	Others	344
		0.482445	Others		0.869975	Others	383.15
		0.382968	Others		0.635915	Others	344
		0.741113	Others		0.112871	Others	344
		0.288885	Others		0.278494	Others	344
		0.364103	Others		0.492755	Others	383.15
		0.736053	Others		0.533931	Others	344
		0.600758	Others		0.584431	Others	383.15
		0.597738	Others		0.359237	Others	383.15
		0.794758	Others		0.799876	Others	344
		0.436564	Others		0.34499	Others	344
		0.415794	Others		0.525674	Others	383.15
		0.465476	Others		0.493147	Others	344
		0.00293463	Others		0.853652	Others	108.333
		0.396008	Others		0.884285	Others	383.15
		0.675363	Others		0.120856	Others	344
		0.605769	Others		0.317982	Others	344
		0.573754	Others		0.317551	Others	344
		0.553673	Others		0.248817	Others	256
		0.611862	Others		0.966853	Others	108.333
		0.497806	Others		0.553631	Others	383.15
		0.332479	Others		0.792963	Others	344
		0.570359	Others		0.533948	Others	344
		0.423322	Others		0.0136902	Others	256
		0.581279	Others		0.81986	Others	547.561
		0.291692	Others		0.511681	Others	383.15
		0.517627	Others		0.235248	Others	256
		0.014453	Others		0.711134	Others	383.15
		0.601213	Others		0.589571	Others	383.15
		0.688029	Others		0.771818	Others	344
		0.445631	Others		0.244324	Others	256
		0.38951	Others		0.518479	Others	595.5
		0.76937	Others		0.35295	Others	344
		0.857037	Others		0.809315	Others	344
		0.968324	Others		0.49034	Others	344
		0.442188	Others		0.533939	Others	344
		0.522921	Others		0.672745	Others	344
		0.314243	Others		0.542386	Others	383.15
		0.773286	Others		0.238608	Others	344
		1.01062	Others		0.253938	Others	344
		0.389445	Others		0.57125	Others	383.15
		0.300344	Others		0.638024	Others	547.561
		0.388466	Others		0.2415	Others	256
		0.795307	Others		0.584427	Others	383.15
		0.927571	Others		0.346616	Others	256
		0.596218	Others		0.333219	Others	256
		0.0115731	Others		0.661253	Others	344
		0.33248	Others		0.00833868	Others	256
		0.669533	Others		0.515702	Others	256
		0.828594	Others		0.957626	Others	344
		0.652192	Others		0.21458	Others	256
		0.38612	Others		0.235122	Others	517.851
		0.447454	Others		0.890312	Others	383.15
		0.736032	Others		0.829833	Others	344
		0.450216	Others		0.252718	Others	344
		0.60065	Others		0.145393	Others	344
		0.212773	Others		0.354878	Others	344
		0.628374	Others		0.443824	Others	383.15
		0.426281	Others		0.500501	Others	383.15
		0.331424	Others		0.28401	Others	344
		0.479534	Others		0.221497	Others	344
		0.854492	Others		0.234653	Others	344
		0.324214	Others		0.429772	Others	344
		0.611918	Others		0.506932	Others	344
		0.675593	Others		0.533948	Others	344
		0.60408	Others		0.346616	Others	344
		0.586826	Others		0.316034	Others	344
		0.424282	Others		0.793527	Others	344
		0.360663	Others		0.565563	Others	383.15
		0.188525	Others		0.490348	Others	344
		0.288659	Others		0.345328	Others	344
		7.9734e-06	Others		0.771747	Others	383.15
		0.597506	Others		0.331093	Others	344
		1.17008	Others		0.808953	Others	383.15
		0.597731	Others		0.493	Others	344
		0.51504	Others		0.00940865	Others	344
		0.302096	Others		0.804801	Others	256
		0.888955	Others		0.117787	Others	256
		0.6184	Others		0.802245	Others	108.333
		0.608501	Others		0.195231	Others	344
		0.652187	Others		0.348522	Others	344
		0.575956	Others		0.386352	Others	547.561
		0.520346	Others		0.788268	Others	344
		0.582513	Others		0.235128	Others	383.15
		0.606563	Others		0.331994	Others	344
		0.925693	Others		0.348624	Others	344
		0.570287	Others		0.812029	Others	547.561
		0.813998	Others		0.571838	Others	256
		0.705453	Others		0.230936	Others	344
		0.35163	Others		0.533948	Others	344
		0.41507	Others		0.661227	Others	344
		0.370379	Others		0.104397	Others	344
		0.0198451	Others		0.344588	Others	344
		0.520203	Others		1.07446	Others	517.851
		0.652591	Others		0.115534	Others	344
		0.596215	Others		0.61016	Others	344
		0.339474	Others		0.586558	Others	344
		0.586808	Others		0.802218	Others	344
		0.688106	Others		1.16978	Others	517.851
		0.3093	Others		1.03824	Others	547.561
		0.876439	Others		0.234698	Others	256
		0.331299	Others		0.250993	Others	256
		0.445537	Others		0.492095	Others	344
		0.673932	Others		0.890306	Others	383.15
		0.598417	Others		0.455324	Others	344
		0.332488	Others		0.937204	Others	383.15
		0.472723	Others		0.52981	Others	344
		0.293981	Others		0.80554	Others	108.333
		0.613929	Others		0.31471	Others	344
		0.701487	Others		0.234651	Others	344
		0.586806	Others		0.491937	Others	256
		0.304966	Others		0.314845	Others	344
		0.616484	Others		0.503676	Others	383.15
		0.345048	Others		0.803333	Others	344
		0.790234	Others		0.314857	Others	256
		0.480711	Others		0.674803	Others	595.5
		0.592945	Others		0.230174	Others	256
		0.794721	Others		0.370737	Others	256
		0.787573	Others		0.803346	Others	547.561
		0.67806	Others		0.65848	Others	344
		0.35371	Others		0.109474	Others	383.15
		0.28888	Others		0.346847	Others	344
		0.305472	Others		0.314845	Others	344
		0.304758	Others		0.296977	Others	344
		0.571444	Others		0.802946	Others	344
		0.280628	Others		0.799001	Others	344
		0.290477	Others		0.463065	Others	344
		0.454797	Others		0.142857	Others	344
		0.57593	Others		0.699266	Others	344
		1.1231	Others		0.213226	Others	344
		0.633894	Others		0.234675	Others	256
		0.780701	Others		0.661232	Others	344
		0.421798	Others		0.264333	Others	256
		0.627259	Others		0.516789	Others	344
		0.310222	Others		0.213779	Others	344
		0.45479	Others		0.578894	Others	344
		0.0395938	Others		0.524663	Others	344
		0.600013	Others		0.115304	Others	383.15
		0.302084	Others		0.80554	Others	108.333
		0.290472	Others		0.355669	Others	344
		0.442817	Others		0.349482	Others	256
		0.335104	Others		1.0779	Others	517.851
		0.304966	Others		0.482088	Others	344
		0.808877	Others		0.588338	Others	383.15
		0.600798	Others		0.22755	Others	256
		0.600146	Others		0.618115	Others	344
		0.0191909	Others		1.14094	Others	517.851
		0.643245	Others		0.609887	Others	256
		0.808759	Others		0.577704	Others	256
		0.603341	Others		0.268455	Others	344
		0.811081	Others		0.130261	Others	344
		1.1412	Others		0.517439	Others	344
		0.838554	Others		0.799868	Others	344
		0.441904	Others		0.488216	Others	547.561
		0.614328	Others		0.808273	Others	344
		0.471285	Others		0.118001	Others	256
		0.598408	Others		0.246424	Others	256
		0.693764	Others		0.236656	Others	344
		0.352171	Others		0.4017	Others	344
		0.445291	Others		0.817944	Others	400.985
		0.614738	Others		0.788266	Others	344
		0.603266	Others		1.74897	Others	226
		0.816441	Others		0.344593	Others	344
		0.0170012	Others		0.113872	Others	383.15
		0.00445143	Others		0.512165	Others	344
		0.336955	Others		0.127969	Others	344
		0.0431415	Others		0.51076	Others	344
		0.298959	Others		0.70003	Others	383.15
		0.8045	Others		0.368032	Others	256
		0.45561	Others		0.813378	Others	383.15
		0.30376	Others		0.651676	Others	256
		0.340134	Others		0.503544	Others	256
		0.34859	Others		0.497412	Others	383.15
		0.554608	Others		0.802258	Others	344
		0.377453	Others		0.597467	Others	344
		0.788364	Others		0.647091	Others	383.15
		1.14883	Others		0.767837	Others	344
		0.465074	Others		0.383003	Others	383.15
		0.30798	Others		0.649406	Others	344
		0.381325	Others		0.575121	Others	383.15
		0.806331	Others		0.22751	Others	344
		0.604921	Others		0.118225	Others	256
		0.298298	Others		0.110168	Others	344
		0.30752	Others		0.115538	Others	344
		0.296938	Others		0.345324	Others	344
		0.399714	Others		0.539527	Others	344
		1.01829	Others		0.2471	Others	344
		0.540197	Others		0.00305775	Others	344
		1.09857	Others		0.872214	Others	383.15
		0.490116	Others		0.573343	Others	344
		0.762954	Others		0.446527	Others	383.15
		0.601502	Others		0.788275	Others	344
		0.443785	Others		0.213219	Others	344
		0.305551	Others		0.42504	Others	344
		0.314406	Others		0.317769	Others	344
		0.795233	Others		0.142798	Others	344
		0.747669	Others		0.0706594	Others	344
		0.599903	Others		0.417837	Others	344
		0.22996	Others		0.347742	Others	344
		0.325484	Others		0.00298927	Others	256
		0.296352	Others		0.498095	Others	383.15
		0.597581	Others		0.368027	Others	344
		0.390634	Others		0.501776	Others	344
		0.583506	Others		0.803313	Others	344
		0.509759	Others		0.419673	Others	344
		1.13781	Others		0.808022	Others	108.333
		0.583599	Others		0.493481	Others	344
		0.594473	Others		0.34684	Others	344
		0.298142	Others		0.236777	Others	344
		1.12853	Others		0.589925	Others	383.15
		1.14886	Others		0.0714087	Others	344
		0.304881	Others		0.232402	Others	108.333
		1.14284	Others		0.790889	Others	344
		0.608448	Others		0.223523	Others	344
		0.951388	Others		0.52981	Others	344
		0.488374	Others		0.224238	Others	344
		0.683027	Others		0.00941116	Others	256
		0.0627617	Others		0.363395	Others	344
		0.517297	Others		0.796863	Others	344
		0.782303	Others		0.248699	Others	256
		0.74369	Others		0.31725	Others	344
		0.605205	Others		0.127504	Others	344
		0.450496	Others		0.251022	Others	256
		7.7159e-06	Others		0.506218	Others	256
		0.892137	Others		0.586813	Others	344
		0.611719	Others		0.491938	Others	344
		0.322993	Others		0.844705	Others	383.15
		0.578022	Others		0.277275	Others	344
		0.52529	Others		0.00299484	Others	256
		0.296551	Others		0.227514	Others	344
		0.594469	Others		0.788269	Others	344
		0.752408	Others		1.14518	Others	517.851
		0.495327	Others		0.195992	Others	256
		0.299685	Others		0.89028	Others	383.15
		0.60383	Others		0.816503	Others	256
		0.397109	Others		0.0882179	Others	344
		0.60608	Others		0.532883	Others	383.15
		0.30988	Others		0.638064	Others	383.15
		0.577154	Others		0.473884	Others	383.15
		0.0274228	Others		0.533948	Others	344
		0.798659	Others		0.518153	Others	383.15
		0.321906	Others		0.0959077	Others	256
		1.13077	Others		0.674183	Others	383.15
		0.739543	Others		0.501317	Others	344
		0.334633	Others		0.256382	Others	256
		0.340151	Others		0.0706482	Others	344
		0.844999	Others		0.474883	Others	344
		0.60915	Others		0.813322	Others	256
		0.812047	Others		0.879255	Others	383.15
		0.603147	Others		0.759733	Others	344
		0.303616	Others		0.253996	Others	547.561
		0.292604	Others		0.648913	Others	256
		0.740944	Others		0.344986	Others	344
		0.781502	Others		0.828719	Others	383.15
		0.416364	Others		0.803317	Others	344
		0.659966	Others		0.624648	Others	344
		0.577152	Others		0.584265	Others	383.15
		0.598144	Others		0.666312	Others	344
		0.76383	Others		0.34027	Others	344
		0.611557	Others		0.0187834	Others	383.15
		0.773056	Others		0.805354	Others	108.333
		0.347138	Others		0.799877	Others	344
		0.60517	Others		0.643647	Others	344
		0.763715	Others		0.55517	Others	344
		0.312422	Others		0.562123	Others	344
		0.677197	Others		0.117938	Others	383.15
		0.0167413	Others		0.536564	Others	344
		0.624148	Others		0.491682	Others	547.561
		0.299351	Others		0.53394	Others	344
		0.334107	Others		0.294433	Others	256
		0.60517	Others		0.67668	Others	595.5
		0.695692	Others		0.345276	Others	344
		0.923613	Others		0.643364	Others	256
		0.457595	Others		0.490345	Others	344
		0.027744	Others		0.55309	Others	344
		0.800125	Others		0.355527	Others	344
		0.487185	Others		0.902946	Others	383.15
		0.733437	Others		0.234662	Others	256
		0.588943	Others		0.490119	Others	344
		0.340151	Others		0.528429	Others	547.561
		0.626063	Others		0.589008	Others	344
		0.297886	Others		0.34925	Others	344
		0.424319	Others		0.368017	Others	344
		0.594479	Others		0.586816	Others	344
		0.607804	Others		0.651391	Others	344
		0.60955	Others		0.346998	Others	344
		0.800138	Others		0.171819	Others	256
		0.489891	Others		0.296689	Others	344
		0.340151	Others		0.363479	Others	547.561
		0.607178	Others		0.485085	Others	383.15
		0.444228	Others		0.118463	Others	344
		1.18682	Others		0.75781	Others	344
		0.537787	Others		0.217791	Others	344
		0.713116	Others		0.401915	Others	344
		0.780949	Others		0.728133	Others	256
		0.586873	Others		0.20249	Others	344
		0.880661	Others		0.367102	Others	344
		0.390631	Others		1.04012	Others	383.15
		0.780942	Others		0.510473	Others	108.333
		0.0246676	Others		0.0357145	Others	344
		0.743717	Others		0.210556	Others	344
		0.614477	Others		0.0337685	Others	344
		0.415683	Others		0.0411763	Others	547.561
		1.14896	Others		0.277614	Others	256
		0.304306	Others		0.592187	Others	344
		0.340142	Others		0.714564	Others	256
		0.809223	Others		0.199876	Others	344
		0.684505	Others		0.51927	Others	344
		0.608462	Others		0.0355568	Others	256
		0.615519	Others		0.693896	Others	256
		0.220436	Others		0.0354506	Others	344
		0.608313	Others		0.321036	Others	344
		0.606895	Others		0.672495	Others	383.15
		0.602638	Others		0.0518227	Others	383.15
		0.05066	Others		0.308767	Others	344
		0.611744	Others		0.436883	Others	344
		0.605402	Others		0.529385	Others	383.15
		0.60517	Others		0.12165	Others	344
		0.0381052	Others		0.519403	Others	344
		0.50547	Others		0.125422	Others	344
		0.88995	Others		0.0429675	Others	344
		0.423457	Others		0.036375	Others	383.15
		0.393784	Others		1.06055	Others	383.15
		0.0228331	Others		0.711731	Others	344
		0.748776	Others		0.0449365	Others	344
		0.619526	Others		0.500536	Others	256
		0.680594	Others		0.516995	Others	344
		0.760902	Others		0.0860058	Others	383.15
		0.490322	Others		1.06046	Others	383.15
		0.0407931	Others		0.307368	Others	383.15
		0.30976	Others		0.343496	Others	344
		0.316963	Others		0.121642	Others	344
		0.659856	Others		0.401709	Others	344
		0.818716	Others		0.431646	Others	344
		0.609517	Others		0.600172	Others	344
		0.60952	Others		0.442178	Others	344
		0.743407	Others		0.714015	Others	256
		0.721619	Others		0.0339595	Others	344
		0.613432	Others		0.801543	Others	344
		0.296548	Others		0.65531	Others	344
		0.442119	Others		0.345865	Others	108.333
		0.299204	Others		1.46677	Others	226
		0.0510652	Others		0.434296	Others	256
		0.844446	Others		0.717924	Others	344
		0.449851	Others		0.327276	Others	256
		0.369139	Others		1.06043	Others	383.15
		0.522703	Others		0.514231	Others	547.561
		0.530585	Others		0.525025	Others	344
		0.599166	Others		0.299182	Others	344
		1.14886	Others		0.0366197	Others	344
		0.0221165	Others		0.515472	Others	344
		0.561337	Others		0.693095	Others	344
		0.296543	Others		0.216365	Others	344
		0.802971	Others		0.0553013	Others	383.15
		0.101613	Others		0.352573	Others	383.15
		0.599731	Others		0.62471	Others	344
		0.935234	Others		0.59485	Others	344
		0.975987	Others		0.72364	Others	256
		0.433944	Others		0.131958	Others	383.15
		0.688579	Others		0.0454232	Others	256
		0.583589	Others		0.179535	Others	344
		0.462454	Others		0.161735	Others	344
		0.947141	Others		0.19987	Others	344
		0.502137	Others		0.346566	Others	344
		0.802398	Others		0.242886	Others	344
		0.396129	Others		0.121659	Others	344
		0.581417	Others		0.0422967	Others	547.561
		0.802421	Others		0.0371009	Others	344
		0.615156	Others		0.713991	Others	256
		0.330866	Others		0.0765033	Others	383.15
		0.340143	Others		0.0472958	Others	383.15
		0.594471	Others		0.1312	Others	383.15
		0.619582	Others		0.660569	Others	383.15
		0.352711	Others		0.58879	Others	383.15
		0.788365	Others		0.439603	Others	344
		0.0275086	Others		0.514349	Others	344
		0.648016	Others		0.449381	Others	344
		0.431946	Others		0.0543795	Others	344
		0.308007	Others		0.488745	Others	256
		0.371767	Others		0.401485	Others	344
		0.397173	Others		0.351642	Others	108.333
		0.618233	Others		0.121651	Others	344
		0.608877	Others		0.516763	Others	256
		0.331878	Others		0.181644	Others	547.561
		0.605394	Others		0.870177	Others	383.15
		0.0167385	Others		0.337147	Others	344
		0.685948	Others		0.493011	Others	256
		0.4532	Others		0.03002	Others	344
		0.641558	Others		0.581862	Others	547.561
		0.490109	Others		0.0845537	Others	344
		0.422734	Others		0.835989	Others	344
		0.862156	Others		0.12805	Others	383.15
		0.70915	Others		0.633212	Others	344
		0.748975	Others		0.699958	Others	344
		0.743696	Others		0.398791	Others	256
		0.487197	Others		0.401702	Others	344
		0.528009	Others		0.346966	Others	547.561
		0.636037	Others		0.0339674	Others	344
		0.453295	Others		0.351893	Others	344
		0.579107	Others		0.516987	Others	344
		0.836258	Others		0.361564	Others	400.985
		0.47314	Others		0.345878	Others	344
		0.594489	Others		0.315367	Others	383.15
		0.58362	Others		1.06046	Others	383.15
		0.520053	Others		0.674547	Others	344
		0.457879	Others		0.881281	Others	383.15
		0.608422	Others		0.512202	Others	344
		0.301645	Others		0.0441208	Others	383.15
		0.339087	Others		0.706827	Others	344
		0.0192366	Others		0.128047	Others	383.15
		0.884102	Others		0.334509	Others	344
		0.821661	Others		0.364794	Others	256
		0.695769	Others		0.515475	Others	344
		0.338963	Others		0.533994	Others	344
		0.797897	Others		0.710252	Others	344
		0.0410269	Others		0.373453	Others	344
		0.313135	Others		0.433185	Others	517.851
		0.8647	Others		0.397272	Others	108.333
		0.606296	Others		0.113385	Others	383.15
		0.603879	Others		0.336583	Others	344
		0.351921	Others		0.15378	Others	344
		0.777033	Others		0.343539	Others	256
		0.603882	Others		0.0471762	Others	256
		0.614226	Others		0.0471613	Others	344
		0.577951	Others		0.0682826	Others	344
		0.933357	Others		0.327684	Others	256
		0.600609	Others		0.0629002	Others	256
		0.478949	Others		0.516763	Others	344
		0.610929	Others		0.730309	Others	256
		0.616164	Others		0.171361	Others	547.561
		0.403671	Others		0.733254	Others	344
		0.579948	Others		0.713978	Others	256
		0.590177	Others		0.348973	Others	108.333
		0.309747	Others		0.655289	Others	344
		0.450481	Others		0.597541	Others	256
		0.46246	Others		0.355649	Others	547.561
		0.317885	Others		0.571848	Others	344
		0.701428	Others		0.00271525	Others	344
		0.818745	Others		0.356998	Others	383.15
		0.298141	Others		0.190711	Others	383.15
		0.31263	Others		0.655284	Others	344
		0.61055	Others		0.153274	Others	383.15
		0.611743	Others		0.121659	Others	344
		0.455117	Others		0.41373	Others	344
		0.306705	Others		0.480824	Others	383.15
		0.181294	Others		0.345838	Others	344
		0.296323	Others		0.709491	Others	256
		0.0211776	Others		0.304355	Others	344
		0.685724	Others		0.342579	Others	344
		0.896619	Others		1.04236	Others	383.15
		0.449568	Others		0.0257075	Others	344
		0.634923	Others		0.115458	Others	256
		0.802385	Others		0.495099	Others	344
		0.359294	Others		0.348421	Others	256
		0.288291	Others		0.675308	Others	256
		0.340151	Others		0.158961	Others	383.15
		0.480387	Others		0.720816	Others	256
		0.304298	Others		0.331888	Others	344
		0.527867	Others		0.0318361	Others	547.561
		0.611005	Others		0.597317	Others	256
		0.824105	Others		0.660369	Others	344
		0.312629	Others		0.51789	Others	344
		0.81654	Others		0.518772	Others	344
		0.621593	Others		0.446566	Others	383.15
		0.603067	Others		0.34916	Others	108.333
		0.361374	Others		0.0604093	Others	344
		0.660254	Others		0.296691	Others	344
		0.606072	Others		0.501246	Others	344
		0.621991	Others		0.33505	Others	344
		0.368326	Others		0.38485	Others	383.15
		0.299355	Others		0.42889	Others	344
		0.378042	Others		0.488747	Others	344
		0.359834	Others		0.0471636	Others	256
		0.681595	Others		0.47293	Others	344
		1.14887	Others		0.362089	Others	256
		0.60608	Others		0.652537	Others	344
		0.65985	Others		0.0715235	Others	256
		0.342768	Others		0.0763789	Others	256
		0.795237	Others		0.141087	Others	344
		0.607676	Others		0.688805	Others	517.851
		0.0246647	Others		0.29114	Others	344
		0.583593	Others		0.162832	Others	383.15
		0.452954	Others		0.187267	Others	344
		0.00246456	Others		0.84495	Others	595.5
		0.298135	Others		0.397266	Others	108.333
		0.597093	Others		0.338918	Others	344
		0.0472573	Others		0.347967	Others	256
		0.650909	Others		0.756592	Others	344
		0.683257	Others		0.0453963	Others	344
		0.60781	Others		0.0410323	Others	383.15
		0.846217	Others		0.730338	Others	256
		0.429462	Others		0.59462	Others	383.15
		0.430986	Others		0.0593223	Others	256
		0.622401	Others		0.193026	Others	344
		0.816422	Others		0.400379	Others	383.15
		0.558584	Others		1.05443	Others	383.15
		0.957663	Others		0.0967099	Others	344
		0.632222	Others		0.210298	Others	344
		0.648358	Others		0.343497	Others	344
		0.333448	Others		0.40692	Others	344
		0.600629	Others		0.049838	Others	256
		0.735995	Others		0.533584	Others	344
		0.42101	Others		0.490701	Others	256
		0.972387	Others		0.346933	Others	344
		0.665604	Others		0.398778	Others	344
		0.643983	Others		0.342621	Others	344
		0.819144	Others		0.485634	Others	344
		0.447476	Others		0.692543	Others	344
		0.441439	Others		0.5343	Others	256
		0.442002	Others		0.343488	Others	344
		0.54695	Others		0.356942	Others	256
		0.832701	Others		0.50177	Others	344
		0.807087	Others		0.846827	Others	595.5
		0.524401	Others		0.177636	Others	383.15
		0.447688	Others		0.0337391	Others	344
		0.986698	Others		0.466202	Others	344
		0.688857	Others		0.70683	Others	344
		0.639092	Others		0.0367673	Others	344
		0.518643	Others		0.315438	Others	344
		0.513754	Others		0.621518	Others	517.851
		0.116756	Others		0.359009	Others	383.15
		0.650189	Others		0.0500454	Others	344
		0.981667	Others		0.495187	Others	256
		0.518792	Others		0.311307	Others	344
		0.427364	Others		1.0494	Others	383.15
		0.53955	Others		0.511496	Others	344
		0.804467	Others		0.195296	Others	256
		0.665503	Others		0.684557	Others	517.851
		0.514875	Others		0.495192	Others	256
		0.750192	Others		0.699958	Others	344
		0.606812	Others		0.0901274	Others	344
		0.51361	Others		0.210431	Others	344
		0.311975	Others		0.763327	Others	344
		0.550146	Others		0.688626	Others	595.5
		0.446496	Others		0.302062	Others	383.15
		0.443493	Others		0.250265	Others	344
		0.533637	Others		0.516763	Others	344
		0.38423	Others		0.181201	Others	547.561
		0.688943	Others		0.388325	Others	383.15
		0.815199	Others		0.30461	Others	344
		0.517974	Others		0.518488	Others	344
		0.119056	Others		0.929881	Others	344
		0.828227	Others		0.306804	Others	344
		0.449028	Others		0.331886	Others	344
		0.182496	Others		0.618077	Others	517.851
		0.132742	Others		0.0355513	Others	547.561
		0.527119	Others		0.346953	Others	344
		0.509679	Others		0.692535	Others	344
		0.816074	Others		0.773749	Others	256
		0.517515	Others		0.711718	Others	108.333
		0.825151	Others		0.0343541	Others	344
		0.330843	Others		0.372339	Others	383.15
		0.508293	Others		0.362074	Others	344
		0.603778	Others		0.0353024	Others	547.561
		0.583401	Others		0.716093	Others	344
		0.550129	Others		0.713404	Others	517.851
		0.506543	Others		0.340483	Others	344
		0.123693	Others		0.331895	Others	344
		0.626358	Others		0.515423	Others	344
		0.862146	Others		0.0208903	Others	383.15
		0.674678	Others		0.645031	Others	344
		0.506347	Others		0.808212	Others	383.15
		0.818443	Others		0.124275	Others	344
		0.197857	Others		0.304613	Others	344
		0.605769	Others		0.192533	Others	256
		0.834142	Others		0.195011	Others	344
		0.591319	Others		0.728015	Others	256
		0.435871	Others		0.747851	Others	256
		0.451662	Others		1.06045	Others	383.15
		0.646256	Others		0.349159	Others	108.333
		0.118523	Others		0.0355579	Others	344
		0.983051	Others		0.334327	Others	344
		0.973824	Others		0.121659	Others	344
		0.733808	Others		0.217803	Others	383.15
		0.427457	Others		0.593188	Others	383.15
		1.30857	Others		0.43946	Others	344
		0.602756	Others		0.341055	Others	344
		0.421012	Others		0.399967	Others	344
		0.427423	Others		0.352935	Others	344
		0.813061	Others		0.51474	Others	344
		0.804473	Others		0.596098	Others	344
		0.384225	Others		0.776294	Others	344
		0.68251	Others		0.342445	Others	344
		0.767471	Others		0.156701	Others	344
		0.349417	Others		0.553151	Others	383.15
		0.450753	Others		0.651136	Others	256
		0.449028	Others		0.607286	Others	344
		0.604536	Others		0.141342	Others	383.15
		0.587448	Others		0.0617726	Others	383.15
		0.522416	Others		0.331889	Others	344
		0.433489	Others		0.186984	Others	256
		0.654222	Others		0.0367713	Others	383.15
		0.503824	Others		0.613021	Others	383.15
		0.5319	Others		0.331905	Others	344
		1.16138	Others		0.0628297	Others	344
		0.626161	Others		0.519398	Others	344
		0.458736	Others		0.0505515	Others	344
		0.821552	Others		0.308702	Others	344
		0.118299	Others		0.121659	Others	344
		0.158988	Others		0.19037	Others	344
		0.677425	Others		0.0500458	Others	344
		0.357191	Others		0.735698	Others	256
		0.683134	Others		0.346937	Others	344
		0.521055	Others		0.149834	Others	344
		0.62536	Others		0.0417145	Others	383.15
		0.515546	Others		0.072049	Others	547.561
		0.974626	Others		0.0339645	Others	344
		0.634313	Others		0.319609	Others	344
		0.818416	Others		0.563458	Others	344
		0.544102	Others		0.321396	Others	547.561
		0.603014	Others		1.33025	Others	383.15
		0.992692	Others		0.337667	Others	383.15
		0.534351	Others		1.35059	Others	383.15
		0.447737	Others		0.597499	Others	383.15
		0.0552751	Others		0.408594	Others	344
		0.347291	Others		0.640769	Others	344
		0.607573	Others		0.328812	Others	344
		0.577296	Others		0.954132	Others	344
		0.715464	Others		0.897417	Others	344
		0.508953	Others		0.0140181	Others	344
		0.398467	Others		1.12534	Others	344
		0.613665	Others		0.962626	Others	383.15
		1.09066	Others		0.688922	Others	344
		0.819544	Others		1.04794	Others	344
		0.15369	Others		0.319804	Others	344
		0.532437	Others		0.697051	Others	344
		0.550146	Others		0.276639	Others	383.15
		0.655905	Others		0.331267	Others	344
		0.6248	Others		0.0202532	Others	547.561
		0.0552733	Others		0.4964	Others	344
		0.821738	Others		0.890303	Others	344
		0.86985	Others		1.00186	Others	344
		0.595092	Others		0.815157	Others	344
		0.641755	Others		0.283972	Others	344
		0.642517	Others		1.02044	Others	344
		0.506546	Others		0.80862	Others	344
		0.519874	Others		0.488334	Others	344
		0.992721	Others		0.403119	Others	344
		0.589541	Others		1.00412	Others	344
		0.449028	Others		0.808903	Others	344
		0.677451	Others		0.485714	Others	344
		0.348018	Others		0.401303	Others	344
		0.652113	Others		0.617815	Others	344
		0.432801	Others		0.984027	Others	344
		0.556975	Others		0.884751	Others	383.15
		0.667589	Others		0.809534	Others	344
		0.532987	Others		0.153239	Others	383.15
		0.784035	Others		0.178626	Others	344
		0.578321	Others		0.428214	Others	344
		0.361155	Others		0.41179	Others	192.404
		0.606123	Others		0.804362	Others	547.561
		0.518001	Others		0.293369	Others	383.15
		0.550146	Others		0.692046	Others	344
		0.330908	Others		0.819516	Others	383.15
		0.626085	Others		1.35059	Others	383.15
		0.471522	Others		1.09386	Others	344
		0.992816	Others		1.01826	Others	344
		0.663289	Others		0.914841	Others	344
		0.836058	Others		0.732309	Others	344
		0.153694	Others		1.01377	Others	344
		0.667874	Others		0.703861	Others	344
		0.67743	Others		1.35068	Others	383.15
		0.544627	Others		1.09167	Others	344
		0.524452	Others		0.790667	Others	344
		0.514301	Others		0.983226	Others	344
		0.704354	Others		0.696084	Others	344
		0.550137	Others		0.431473	Others	383.15
		0.646279	Others		0.021071	Others	344
		0.60476	Others		0.0172627	Others	344
		0.509345	Others		0.63367	Others	344
		0.540861	Others		0.467045	Others	547.561
		0.526885	Others		0.598898	Others	344
		0.509349	Others		0.33302	Others	344
		0.809161	Others		0.729734	Others	344
		0.447	Others		0.330193	Others	344
		0.818871	Others		0.013883	Others	344
		0.600463	Others		0.32702	Others	547.561
		0.451037	Others		0.783142	Others	344
		0.506538	Others		0.806894	Others	192.404
		0.662574	Others		1.17141	Others	383.15
		0.44926	Others		0.721778	Others	344
		1.76517	Others		0.237966	Others	517.851
		0.653081	Others		1.00415	Others	344
		0.447402	Others		0.0061911	Others	344
		0.427447	Others		0.945441	Others	344
		0.50788	Others		0.440777	Others	344
		0.821713	Others		0.724427	Others	344
		0.788016	Others		0.280761	Others	344
		0.565477	Others		0.617407	Others	344
		0.919144	Others		0.322219	Others	383.15
		0.581761	Others		0.670694	Others	383.15
		0.592834	Others		0.327567	Others	344
		0.809725	Others		1.35056	Others	383.15
		0.659845	Others		0.805554	Others	344
		0.425276	Others		0.347617	Others	383.15
		0.777215	Others		0.472828	Others	344
		0.59509	Others		0.426299	Others	517.851
		0.680116	Others		1.13696	Others	595.5
		0.182728	Others		0.861979	Others	344
		0.596266	Others		0.443405	Others	383.15
		0.953402	Others		1.35058	Others	383.15
		0.534576	Others		0.437663	Others	344
		0.0125837	Others		0.289462	Others	383.15
		0.643996	Others		0.328141	Others	547.561
		0.646829	Others		0.982674	Others	344
		1.05444	Others		0.691616	Others	344
		1.18598	Others		0.65222	Others	344
		0.804466	Others		0.411782	Others	192.404
		0.82422	Others		0.805606	Others	344
		0.665519	Others		0.778876	Others	344
		0.548957	Others		0.275187	Others	344
		0.579133	Others		0.923343	Others	344
		0.356468	Others		0.602654	Others	344
		0.992718	Others		0.33314	Others	383.15
		0.519742	Others		1.02339	Others	344
		0.45729	Others		0.403516	Others	383.15
		0.706014	Others		0.386643	Others	547.561
		0.397706	Others		0.478377	Others	344
		0.82952	Others		0.641493	Others	547.561
		0.779092	Others		0.942668	Others	344
		0.366561	Others		0.824125	Others	344
		0.526958	Others		0.788282	Others	344
		0.829576	Others		0.457205	Others	547.561
		0.818456	Others		0.581271	Others	344
		0.386935	Others		0.33589	Others	344
		0.640846	Others		0.978757	Others	595.5
		0.514293	Others		0.691833	Others	344
		0.869844	Others		0.0171271	Others	344
		0.36568	Others		1.0047	Others	344
		0.549081	Others		0.362348	Others	383.15
		0.44774	Others		0.0161202	Others	344
		0.156413	Others		0.887672	Others	344
		1.0941	Others		0.485721	Others	344
		0.550138	Others		1.34456	Others	383.15
		0.447005	Others		0.739512	Others	344
		0.620891	Others		0.164681	Others	344
		0.508135	Others		0.0264664	Others	344
		0.804464	Others		0.416468	Others	344
		0.164139	Others		0.0137204	Others	344
		0.52313	Others		0.807126	Others	344
		0.825513	Others		0.41179	Others	192.404
		0.624807	Others		0.357368	Others	344
		0.450155	Others		0.94542	Others	344
		0.420333	Others		1.33249	Others	383.15
		0.449252	Others		0.964678	Others	344
		0.846031	Others		0.965439	Others	344
		0.488765	Others		0.544639	Others	344
		0.824471	Others		0.0362292	Others	344
		0.541872	Others		1.13508	Others	595.5
		0.422965	Others		0.289459	Others	383.15
		0.529806	Others		0.417044	Others	383.15
		0.522624	Others		0.806894	Others	344
		0.821738	Others		0.48114	Others	344
		0.600625	Others		0.999622	Others	344
		0.54894	Others		0.311548	Others	344
		0.708559	Others		0.346254	Others	344
		0.115579	Others		0.0165746	Others	344
		0.0540735	Others		1.01095	Others	344
		0.793614	Others		0.449092	Others	383.15
		0.508136	Others		0.443906	Others	344
		0.603011	Others		0.467768	Others	383.15
		0.659562	Others		0.319579	Others	344
		0.662603	Others		0.0144467	Others	344
		0.639131	Others		0.63271	Others	344
		0.646243	Others		0.780832	Others	344
		0.116533	Others		0.625181	Others	344
		0.819515	Others		0.690098	Others	344
		0.423806	Others		0.990089	Others	344
		0.490082	Others		0.0059136	Others	344
		0.588036	Others		0.996958	Others	344
		0.384215	Others		0.778878	Others	344
		0.571368	Others		0.467488	Others	547.561
		0.646703	Others		1.04672	Others	344
		0.992724	Others		0.785323	Others	344
		0.498286	Others		0.886229	Others	344
		0.447398	Others		0.688909	Others	344
		0.444467	Others		0.883319	Others	383.15
		0.506317	Others		0.47887	Others	344
		0.787945	Others		0.982666	Others	344
		0.156271	Others		0.785318	Others	344
		0.522624	Others		0.295072	Others	344
		0.831587	Others		1.16031	Others	383.15
		0.66028	Others		0.763061	Others	344
		0.820999	Others		0.823716	Others	344
		0.639095	Others		1.00622	Others	344
		0.816066	Others		0.362223	Others	344
		1.15714	Others		0.807119	Others	344
		0.740477	Others		0.69184	Others	344
		0.511639	Others		1.7569	Others	344
		0.0134129	Others		1.00411	Others	344
		0.860903	Others		0.335682	Others	344
		0.690075	Others		0.9505	Others	344
		0.527879	Others		0.882318	Others	344
		0.363911	Others		0.756333	Others	344
		0.665111	Others		0.801627	Others	344
		0.690381	Others		0.799868	Others	344
		0.820923	Others		0.0207262	Others	383.15
		0.525453	Others		0.785313	Others	344
		0.363196	Others		0.345166	Others	344
		0.550146	Others		0.452963	Others	383.15
		0.504112	Others		0.285604	Others	383.15
		0.529582	Others		0.824431	Others	344
		0.569288	Others		0.275195	Others	547.561
		0.527115	Others		0.884981	Others	344
		0.516699	Others		0.326877	Others	383.15
		0.660398	Others		0.887448	Others	344
		0.118516	Others		0.719021	Others	344
		0.605206	Others		0.781672	Others	344
		0.819511	Others		0.996961	Others	344
		0.632223	Others		0.00259762	Others	400.985
		0.667963	Others		0.86169	Others	344
		0.427452	Others		0.945415	Others	344
		0.451535	Others		0.164676	Others	344
		0.844917	Others		1.01815	Others	344
		0.609054	Others		1.05346	Others	344
		0.569829	Others		0.652205	Others	344
		0.816075	Others		0.729591	Others	344
		0.556135	Others		0.601439	Others	344
		0.36472	Others		0.600784	Others	344
		0.504414	Others		0.00374457	Others	547.561
		0.508129	Others		0.500429	Others	344
		0.552762	Others		1.06642	Others	344
		0.485416	Others		1.09834	Others	383.15
		0.451668	Others		1.33953	Others	383.15
		0.555725	Others		0.808021	Others	344
		0.373104	Others		0.544568	Others	383.15
		1.13515	Others		0.935162	Others	344
		1.14946	Others		0.385901	Others	344
		0.295596	Others		0.654925	Others	344
		0.610239	Others		0.476215	Others	344
		0.795927	Others		0.357893	Others	547.561
		0.295033	Others		0.489338	Others	517.851
		0.185954	Others		0.382554	Others	344
		0.91448	Others		1.00185	Others	344
		0.681556	Others		0.674169	Others	383.15
		0.794986	Others		0.805603	Others	344
		1.20664	Others		0.496275	Others	344
		0.69247	Others		0.686223	Others	383.15
		0.340152	Others		0.322616	Others	383.15
		0.53363	Others		1.06388	Others	344
		0.914581	Others		1.22001	Others	344
		0.628571	Others		0.336396	Others	344
		0.633202	Others		0.0296093	Others	383.15
		0.323339	Others		0.341145	Others	383.15
		1.06812	Others		0.251347	Others	383.15
		0.418056	Others		0.0404928	Others	383.15
		1.06739	Others		0.518184	Others	517.851
		0.420243	Others		0.422857	Others	517.851
		0.332606	Others		0.775765	Others	344
		0.912267	Others		0.598833	Others	344
		1.08168	Others		0.493585	Others	517.851
		0.827298	Others		0.00606331	Others	344
		0.321284	Others		0.414406	Others	344
		0.610451	Others		0.0138808	Others	344
		0.807561	Others		0.321147	Others	547.561
		0.451719	Others		4.25205e-05	Others	383.15
		0.684848	Others		0.631186	Others	344
		0.849606	Others		1.03798	Others	344
		1.06418	Others		0.0164988	Others	344
		0.605445	Others		0.843282	Others	383.15
		0.274606	Others		0.727015	Others	344
		0.853514	Others		0.329965	Others	383.15
		0.597169	Others		0.791901	Others	344
		0.62342	Others		1.02583	Others	344
		0.224798	Others		0.327559	Others	383.15
		1.06505	Others		0.329192	Others	344
		0.335835	Others		0.78523	Others	344
		1.03699	Others		0.624458	Others	344
		1.05345	Others		0.903152	Others	383.15
		0.614426	Others		0.424212	Others	192.404
		0.633207	Others		0.802333	Others	344
		0.766492	Others		0.393338	Others	344
		0.762732	Others		0.124407	Others	383.15
		0.200226	Others		0.711483	Others	344
		0.840296	Others		0.00841595	Others	344
		0.828111	Others		0.439965	Others	344
		0.889824	Others		0.941267	Others	344
		0.755324	Others		0.376039	Others	383.15
		0.58121	Others		0.0172629	Others	344
		1.13739	Others		0.990089	Others	344
		0.75552	Others		0.331902	Others	344
		0.220883	Others		0.0104907	Others	344
		1.02491	Others		0.333008	Others	344
		0.609259	Others		1.34425	Others	383.15
		0.222549	Others		0.502331	Others	344
		0.799123	Others		1.36458	Others	383.15
		0.764523	Others		1.36459	Others	383.15
		0.763852	Others		0.290636	Others	383.15
		1.07413	Others		0.822616	Others	344
		0.77734	Others		0.911413	Others	344
		0.611791	Others		0.0350637	Others	344
		1.41036	Others		0.654766	Others	344
		0.84944	Others		0.611496	Others	383.15
		0.328231	Others		0.342809	Others	344
		0.331077	Others		0.577455	Others	344
		0.286395	Others		1.01586	Others	344
		0.217179	Others		0.343962	Others	383.15
		0.23498	Others		0.333605	Others	344
		1.06742	Others		0.341017	Others	547.561
		0.681406	Others		0.823531	Others	344
		0.202313	Others		0.976623	Others	383.15
		0.790849	Others		0.422591	Others	344
		0.336584	Others		0.361614	Others	383.15
		0.794986	Others		4.56222e-05	Others	344
		0.330957	Others		0.753509	Others	344
		0.773378	Others		0.820891	Others	192.404
		1.0785	Others		0.167231	Others	383.15
		0.598394	Others		1.36456	Others	383.15
		0.33048	Others		0.303459	Others	383.15
		1.14443	Others		1.36468	Others	383.15
		0.926402	Others		0.164661	Others	344
		0.582426	Others		0.425779	Others	192.404
		1.08504	Others		0.349679	Others	344
		0.999169	Others		0.457903	Others	344
		0.759029	Others		0.44547	Others	383.15
		1.2228	Others		0.968129	Others	344
		0.937921	Others		0.341564	Others	344
		0.766952	Others		0.928838	Others	344
		0.855101	Others		0.499711	Others	344
		0.289989	Others		0.347017	Others	344
		1.05606	Others		0.343189	Others	344
		0.875336	Others		0.0221819	Others	344
		0.766979	Others		0.417116	Others	344
		0.758657	Others		1.03226	Others	344
		0.499828	Others		0.351664	Others	383.15
		0.836425	Others		0.0456234	Others	547.561
		0.84407	Others		0.345264	Others	344
		1.55754	Others		0.819551	Others	344
		0.75727	Others		0.9043	Others	344
		0.284326	Others		0.735774	Others	344
		1.0699	Others		0.8229	Others	344
		0.242484	Others		0.342138	Others	547.561
		1.06785	Others		0.956665	Others	344
		0.931488	Others		0.390036	Others	383.15
		1.07053	Others		0.898748	Others	383.15
		0.901091	Others		0.0278757	Others	344
		0.582727	Others		1.7709	Others	344
		0.123488	Others		1.10786	Others	344
		0.278831	Others		0.631404	Others	344
		0.583158	Others		0.0264804	Others	344
		0.757931	Others		0.797139	Others	344
		0.342929	Others		1.02494	Others	344
		0.295525	Others		0.333801	Others	344
		0.313612	Others		0.647667	Others	344
		0.342253	Others		0.702918	Others	344
		0.72824	Others		0.0292599	Others	344
		0.799106	Others		0.705837	Others	344
		1.0772	Others		0.668922	Others	344
		1.23203	Others		0.978675	Others	344
		1.33963	Others		0.442211	Others	344
		0.851991	Others		0.60331	Others	74.0116
		0.854746	Others		0.425787	Others	192.404
		0.280958	Others		0.829153	Others	344
		1.07072	Others		0.804664	Others	344
		0.720499	Others		0.297969	Others	344
		0.9032	Others		0.959417	Others	344
		1.05344	Others		0.833513	Others	383.15
		1.03301	Others		0.998024	Others	344
		0.755523	Others		0.802279	Others	344
		0.916851	Others		0.294758	Others	344
		0.330504	Others		0.746306	Others	344
		0.755597	Others		0.45166	Others	344
		0.830738	Others		0.820891	Others	344
		0.306199	Others		0.440296	Others	517.851
		0.6138	Others		0.307366	Others	383.15
		0.6105	Others		0.666202	Others	344
		0.740059	Others		1.10567	Others	344
		0.799123	Others		1.15096	Others	595.5
		0.782614	Others		1.13933	Others	344
		1.06849	Others		0.71008	Others	344
		1.07069	Others		0.0300795	Others	383.15
		0.582944	Others		0.705613	Others	344
		0.711703	Others		0.738424	Others	344
		0.224812	Others		1.02777	Others	344
		0.22787	Others		0.481042	Others	547.561
		0.612918	Others		0.616651	Others	344
		0.763278	Others		0.34419	Others	344
		0.799114	Others		0.964697	Others	383.15
		0.932112	Others		0.706043	Others	344
		0.771394	Others		0.415299	Others	344
		0.580033	Others		0.335392	Others	547.561
		0.758323	Others		0.0304915	Others	344
		0.610161	Others		1.03444	Others	344
		1.08056	Others		0.46696	Others	383.15
		0.666587	Others		1.14908	Others	595.5
		1.20238	Others		0.818359	Others	547.561
		0.799123	Others		1.17431	Others	383.15
		0.926408	Others		1.01869	Others	344
		0.390262	Others		0.428403	Others	344
		0.755515	Others		1.01814	Others	344
		0.783328	Others		0.492374	Others	344
		0.611791	Others		0.997223	Others	344
		0.214237	Others		0.875975	Others	344
		0.579885	Others		1.18541	Others	383.15
		0.832767	Others		0.347137	Others	383.15
		0.635912	Others		0.595268	Others	344
		1.06204	Others		0.471202	Others	547.561
		1.05814	Others		1.01362	Others	344
		0.709	Others		0.0315566	Others	344
		0.230006	Others		0.430465	Others	344
		0.39268	Others		0.777058	Others	344
		1.11882	Others		0.612895	Others	344
		1.0587	Others		0.376344	Others	383.15
		0.758175	Others		0.36025	Others	344
		0.926429	Others		0.499718	Others	344
		0.609764	Others		0.463089	Others	383.15
		0.618121	Others		1.00409	Others	344
		0.596268	Others		0.717858	Others	344
		0.916567	Others		0.684691	Others	383.15
		1.05344	Others		0.794829	Others	344
		1.04259	Others		0.417513	Others	383.15
		1.07449	Others		0.40064	Others	547.561
		0.765676	Others		0.039086	Others	344
		0.486672	Others		0.821123	Others	344
		0.683013	Others		0.481485	Others	547.561
		0.838518	Others		1.03738	Others	344
		0.941855	Others		0.454774	Others	344
		0.610165	Others		0.457402	Others	383.15
		0.227867	Others		0.178678	Others	344
		0.612023	Others		0.0437078	Others	400.985
		1.15558	Others		0.666217	Others	344
		0.225236	Others		1.01095	Others	344
		0.939359	Others		0.733018	Others	344
		0.772107	Others		0.711048	Others	344
		0.90324	Others		0.8196	Others	344
		0.618126	Others		0.347002	Others	344
		0.695592	Others		0.959438	Others	344
		1.09501	Others		0.481764	Others	383.15
		0.249809	Others		0.371365	Others	344
		0.837014	Others		0.495137	Others	344
		0.328243	Others		0.959412	Others	344
		0.651528	Others		0.0312791	Others	344
		0.690216	Others		0.289184	Others	344
		0.844067	Others		0.37622	Others	344
		0.337329	Others		0.0675766	Others	344
		0.842879	Others		0.838428	Others	344
		0.395436	Others		0.60619	Others	383.15
		0.326003	Others		0.901445	Others	344
		0.274605	Others		0.514426	Others	344
		1.06852	Others		0.309068	Others	344
		1.15548	Others		0.558636	Others	344
		1.15548	Others		0.838122	Others	344
		0.609768	Others		0.299601	Others	383.15
		0.27887	Others		0.813865	Others	344
		0.757114	Others		1.02022	Others	344
		0.953331	Others		0.431041	Others	383.15
		0.875063	Others		0.349887	Others	344
		0.58002	Others		0.303455	Others	383.15
		0.768851	Others		0.65549	Others	547.561
		0.923656	Others		0.964497	Others	344
		0.76327	Others		0.792873	Others	344
		0.762588	Others		0.492867	Others	344
		0.614657	Others		0.917149	Others	383.15
		0.610503	Others		0.70583	Others	344
		0.620845	Others		0.896315	Others	344
		0.349767	Others		0.898978	Others	344
		0.793605	Others		1.03447	Others	344
		1.07345	Others		0.0284394	Others	344
		0.205303	Others		0.901669	Others	344
		1.30342	Others		0.900226	Others	344
		1.11883	Others		0.251962	Others	517.851
		1.06849	Others		0.799315	Others	344
		0.0827103	Others		0.646707	Others	344
		0.222545	Others		0.857279	Others	383.15
		0.332485	Others		0.792875	Others	344
		0.776857	Others		0.503335	Others	517.851
		0.330951	Others		1.35856	Others	383.15
		0.789838	Others		1.34649	Others	383.15
		1.15546	Others		0.289192	Others	547.561
		0.612015	Others		0.979436	Others	344
		0.851988	Others		0.0301129	Others	344
		1.06743	Others		0.79931	Others	344
		0.964442	Others		0.789762	Others	344
		0.361083	Others		4.11468e-05	Others	383.15
		0.414159	Others		1.01811	Others	344
		0.360162	Others		0.486825	Others	344
		0.780878	Others		0.333576	Others	344
		0.753392	Others		0.425787	Others	192.404
		0.862643	Others		0.795669	Others	344
		0.633192	Others		0.347005	Others	344
		0.620053	Others		0.72548	Others	344
		0.798059	Others		0.359163	Others	344
		0.939978	Others		1.36458	Others	383.15
		0.756858	Others		0.638455	Others	344
		1.06998	Others		1.01812	Others	344
		0.346851	Others		1.03214	Others	344
		0.222315	Others		0.815624	Others	344
		0.330527	Others		0.399898	Others	344
		1.34307	Others		0.407335	Others	344
		0.22495	Others		0.510272	Others	344
		0.914089	Others		1.05198	Others	344
		1.40611	Others		0.532181	Others	517.851
		0.620702	Others		0.70022	Others	383.15
		0.392806	Others		0.490211	Others	344
		1.05344	Others		0.996663	Others	344
		0.225012	Others		0.178673	Others	344
		0.757112	Others		0.396551	Others	344
		1.08312	Others		0.0411527	Others	383.15
		1.07855	Others		0.688166	Others	383.15
		2.01415	Others		0.875687	Others	344
		0.883291	Others		0.821115	Others	344
		0.820345	Others		1.06072	Others	344
		0.768719	Others		0.00266269	Others	344
		1.07072	Others		0.510397	Others	344
		0.908823	Others		1.35353	Others	383.15
		0.346822	Others		0.336612	Others	383.15
		0.330491	Others		0.805898	Others	344
		0.219882	Others		0.949159	Others	344
		0.281041	Others		0.741011	Others	344
		0.666876	Others		1.08042	Others	344
		0.0827178	Others		0.265344	Others	383.15
		0.2598	Others		0.0265537	Others	383.15
		0.747263	Others		0.645183	Others	344
		0.281051	Others		1.06194	Others	344
		0.252405	Others		0.702906	Others	344
		0.781965	Others		0.614781	Others	344
		0.799115	Others		0.837712	Others	344
		0.908539	Others		0.507582	Others	517.851
		0.818265	Others		0.0292655	Others	344
		0.775935	Others		0.822018	Others	344
		1.0732	Others		0.350393	Others	344
		0.648179	Others		0.74373	Others	344
		1.03692	Others		0.335143	Others	547.561
		0.232024	Others		0.615435	Others	344
		1.16812	Others		1.23401	Others	344
		0.73906	Others		0.897316	Others	383.15
		0.31118	Others		1.07788	Others	344
		1.06504	Others		0.61283	Others	344
		1.43496	Others		0.819603	Others	344
		0.783654	Others		1.11234	Others	383.15
		0.296872	Others		0.355142	Others	383.15
		0.614298	Others		0.341556	Others	383.15
		0.849603	Others		0.438209	Others	192.404
		0.352211	Others		0.955264	Others	344
		0.799123	Others		0.704095	Others	344
		0.851733	Others		0.631812	Others	344
		0.613697	Others		1.06745	Others	344
		0.281046	Others		0.336216	Others	383.15
		0.757107	Others		0.340873	Others	383.15
		0.804703	Others		0.639178	Others	344
		0.2774	Others		0.0291101	Others	547.561
		0.755295	Others		0.453962	Others	344
		0.344528	Others		0.0200752	Others	344
		0.694947	Others		0.0435935	Others	383.15
		1.15549	Others		0.93734	Others	344
		0.612173	Others		0.79932	Others	344
		0.801739	Others		0.138404	Others	383.15
		0.323343	Others		0.37189	Others	547.561
		1.06505	Others		0.558565	Others	383.15
		0.344646	Others		0.799227	Others	344
		0.858032	Others		0.81633	Others	344
		1.09389	Others		1.03983	Others	344
		0.854183	Others		0.996671	Others	344
		0.374323	Others		1.01585	Others	344
		0.298061	Others		0.436854	Others	517.851
		0.818806	Others		0.892918	Others	383.15
		1.10988	Others		0.77033	Others	344
		0.423645	Others		5.9887e-05	Others	344
		0.771384	Others		0.325544	Others	344
		1.35961	Others		1.01096	Others	344
		0.839482	Others		0.992754	Others	595.5
		0.468014	Others		0.743588	Others	344
		1.02127	Others		0.0244328	Others	344
		0.718912	Others		0.0337861	Others	344
		0.460617	Others		0.345899	Others	344
		0.0307858	Others		1.00409	Others	344
		1.14039	Others		0.303484	Others	148.053
		0.491265	Others		1.04387	Others	547.561
		0.0100411	Others		0.72269	Others	547.561
		0.304513	Others		1.02626	Others	256
		1.02311	Others		0.183636	Others	148.053
		0.90128	Others		0.256899	Others	344
		0.616489	Others		0.732216	Others	383.15
		0.360217	Others		0.176017	Others	344
		0.511326	Others		0.294232	Others	344
		0.89837	Others		0.714162	Others	344
		1.01201	Others		0.757944	Others	344
		0.0315456	Others		0.791605	Others	383.15
		0.317549	Others		0.29551	Others	547.561
		1.3453	Others		1.11432	Others	383.15
		0.350941	Others		1.16548	Others	383.15
		0.418567	Others		0.570629	Others	344
		0.82458	Others		0.569077	Others	344
		0.310123	Others		1.51638	Others	344
		1.01543	Others		0.569289	Others	344
		0.432095	Others		0.654429	Others	344
		0.74736	Others		0.717494	Others	344
		0.025535	Others		1.09399	Others	383.15
		0.426841	Others		0.757961	Others	344
		0.839176	Others		0.777644	Others	383.15
		1.10891	Others		0.271168	Others	256
		0.65582	Others		0.287081	Others	344
		1.00514	Others		0.72533	Others	344
		0.455828	Others		1.0123	Others	344
		0.965551	Others		0.0193307	Others	344
		0.295812	Others		0.296166	Others	148.053
		0.426841	Others		0.715945	Others	547.561
		0.685745	Others		0.0344244	Others	344
		1.02882	Others		0.72157	Others	547.561
		0.336605	Others		0.808444	Others	383.15
		0.334659	Others		1.02389	Others	344
		0.350733	Others		0.236744	Others	344
		0.372419	Others		0.640393	Others	344
		0.0311669	Others		0.58325	Others	383.15
		0.0236877	Others		0.742166	Others	383.15
		0.0289298	Others		0.458666	Others	344
		0.819413	Others		0.730231	Others	148.053
		0.667271	Others		0.256093	Others	162.79
		0.0165738	Others		0.181153	Others	383.15
		0.706667	Others		0.679337	Others	344
		0.979729	Others		0.643686	Others	344
		0.00857477	Others		0.898184	Others	344
		0.0357706	Others		1.97298	Others	256
		0.29169	Others		1.19087	Others	256
		0.168285	Others		0.193818	Others	344
		0.139458	Others		0.253871	Others	256
		0.482818	Others		1.02937	Others	256
		0.607244	Others		0.289365	Others	148.053
		0.39109	Others		0.576959	Others	50.0169
		0.821945	Others		0.71595	Others	162.79
		0.0258257	Others		0.242848	Others	256
		0.0361178	Others		0.754765	Others	344
		0.816678	Others		0.717867	Others	256
		0.0221228	Others		0.305659	Others	148.053
		0.343863	Others		0.723361	Others	344
		0.0151099	Others		1.03297	Others	383.15
		0.711135	Others		1.11442	Others	383.15
		0.00859625	Others		0.859928	Others	344
		0.0150995	Others		0.725817	Others	148.053
		0.0197805	Others		0.569003	Others	344
		1.34754	Others		0.354274	Others	344
		0.195789	Others		0.376893	Others	344
		0.458957	Others		0.834174	Others	344
		0.345016	Others		0.308605	Others	344
		0.0297639	Others		0.186708	Others	344
		0.793929	Others		0.797356	Others	344
		0.301885	Others		0.555106	Others	344
		0.814919	Others		0.848661	Others	344
		0.343192	Others		0.753823	Others	344
		1.06177	Others		0.372997	Others	162.79
		0.929892	Others		0.211242	Others	344
		0.669976	Others		0.237708	Others	208
		0.300655	Others		1.00143	Others	344
		0.960471	Others		0.714434	Others	383.15
		3.18713e-05	Others		1.05273	Others	383.15
		0.30842	Others		0.867661	Others	344
		0.98049	Others		0.757953	Others	344
		0.821945	Others		0.813584	Others	383.15
		1.36573	Others		0.958007	Others	148.053
		0.956318	Others		0.923279	Others	344
		0.493921	Others		0.379081	Others	256
		0.707097	Others		0.757952	Others	344
		0.330915	Others		0.716768	Others	383.15
		0.0266938	Others		0.582258	Others	344
		0.00223425	Others		0.610365	Others	547.561
		0.858333	Others		0.722116	Others	256
		0.736828	Others		1.11429	Others	383.15
		0.778112	Others		0.810571	Others	344
		0.905354	Others		0.789576	Others	383.15
		0.912468	Others		1.02735	Others	344
		0.632458	Others		0.727689	Others	383.15
		0.337996	Others		0.538858	Others	344
		0.464143	Others		0.833901	Others	50.0169
		1.10672	Others		1.02955	Others	256
		0.960466	Others		1.05385	Others	344
		0.997717	Others		0.541565	Others	344
		0.0446537	Others		0.16414	Others	383.15
		1.11339	Others		0.667837	Others	383.15
		1.06851	Others		0.541782	Others	344
		0.876741	Others		0.243163	Others	256
		0.639509	Others		0.255293	Others	344
		0.790816	Others		1.02629	Others	344
		0.342618	Others		1.07767	Others	256
		0.830207	Others		0.873419	Others	344
		1.35458	Others		0.29899	Others	148.053
		0.640232	Others		0.935147	Others	383.15
		1.36564	Others		0.717013	Others	344
		0.893972	Others		1.03229	Others	344
		0.578509	Others		0.284841	Others	50.0169
		0.999078	Others		0.282177	Others	344
		0.0150836	Others		0.568097	Others	547.561
		0.795883	Others		0.757961	Others	344
		0.032364	Others		0.572637	Others	344
		0.334863	Others		0.569338	Others	344
		0.744785	Others		0.885245	Others	344
		0.820605	Others		0.766399	Others	383.15
		0.423787	Others		0.492468	Others	344
		0.482096	Others		1.16122	Others	383.15
		0.0321714	Others		1.29847	Others	517.851
		0.426832	Others		0.649053	Others	344
		1.36561	Others		0.739716	Others	162.79
		0.500765	Others		0.573135	Others	344
		0.503385	Others		0.712229	Others	547.561
		0.918203	Others		0.898816	Others	595.5
		0.613884	Others		0.319	Others	148.053
		0.00897576	Others		1.03604	Others	547.561
		0.793927	Others		0.756897	Others	383.15
		0.647627	Others		0.289318	Others	344
		0.00858802	Others		1.36495	Others	517.851
		0.823954	Others		0.716108	Others	344
		1.0192	Others		0.896758	Others	344
		0.336346	Others		0.795263	Others	383.15
		0.820654	Others		1.02627	Others	344
		0.408389	Others		0.572535	Others	344
		0.290238	Others		0.799134	Others	383.15
		0.950213	Others		0.871104	Others	383.15
		0.0211293	Others		0.351517	Others	344
		0.33486	Others		0.564283	Others	344
		0.348059	Others		0.181383	Others	344
		0.742065	Others		0.714353	Others	344
		1.08148	Others		0.301091	Others	148.053
		1.36564	Others		0.294673	Others	344
		0.656544	Others		0.802905	Others	344
		0.345832	Others		0.715951	Others	344
		0.82367	Others		0.233444	Others	344
		0.00251175	Others		0.753823	Others	344
		0.482539	Others		1.11432	Others	383.15
		1.01975	Others		0.741452	Others	344
		0.604364	Others		0.188843	Others	256
		0.739478	Others		1.04052	Others	162.79
		0.337666	Others		1.02669	Others	256
		0.0111845	Others		0.186705	Others	344
		1.01467	Others		0.208646	Others	344
		0.355275	Others		1.0149	Others	344
		0.648721	Others		0.875689	Others	162.79
		0.0177135	Others		0.568601	Others	344
		0.458456	Others		0.882493	Others	344
		0.798193	Others		1.02881	Others	148.053
		0.703973	Others		0.687078	Others	344
		0.362668	Others		1.02953	Others	256
		0.805718	Others		0.748676	Others	344
		0.426841	Others		0.912169	Others	256
		1.00514	Others		0.254434	Others	256
		0.0150935	Others		1.01228	Others	344
		0.33727	Others		0.995832	Others	344
		0.0385229	Others		0.570629	Others	120.005
		0.44135	Others		0.813939	Others	383.15
		0.55969	Others		0.749687	Others	383.15
		0.51548	Others		0.812351	Others	383.15
		1.0169	Others		0.900693	Others	595.5
		0.342071	Others		0.724514	Others	383.15
		0.960492	Others		0.179721	Others	383.15
		0.179732	Others		0.181387	Others	344
		0.821945	Others		1.18164	Others	344
		0.70396	Others		0.640244	Others	256
		0.508636	Others		0.295422	Others	344
		0.439263	Others		1.02736	Others	547.561
		0.706884	Others		0.183787	Others	383.15
		0.012099	Others		0.289914	Others	50.0169
		0.969183	Others		0.885266	Others	344
		0.820657	Others		0.872927	Others	162.79
		0.726534	Others		1.03734	Others	148.053
		0.496191	Others		1.26226	Others	547.561
		0.0294934	Others		0.786948	Others	256
		0.337515	Others		0.721426	Others	383.15
		1.03844	Others		1.02389	Others	344
		0.613949	Others		1.1083	Others	383.15
		0.334855	Others		1.02088	Others	344
		1.03549	Others		0.592045	Others	162.79
		0.377274	Others		0.237505	Others	148.053
		0.647761	Others		0.808278	Others	383.15
		0.326598	Others		1.02623	Others	344
		0.397605	Others		0.890325	Others	344
		0.437908	Others		0.183649	Others	344
		0.806952	Others		0.556007	Others	344
		0.472256	Others		0.538723	Others	344
		0.162472	Others		0.57086	Others	344
		0.344243	Others		0.245233	Others	162.79
		0.819922	Others		0.303366	Others	148.053
		0.965751	Others		0.59475	Others	162.79
		0.348191	Others		0.239884	Others	162.79
		0.977677	Others		1.03333	Others	344
		0.511451	Others		1.11432	Others	383.15
		0.601871	Others		0.265752	Others	344
		0.957719	Others		0.808441	Others	383.15
		0.335249	Others		0.289794	Others	383.15
		0.452714	Others		0.233442	Others	148.053
		0.938394	Others		0.57954	Others	344
		0.672284	Others		0.64185	Others	344
		0.559619	Others		0.541995	Others	344
		1.07893	Others		0.717161	Others	344
		0.61255	Others		0.301767	Others	344
		0.632866	Others		1.02874	Others	256
		1.15013	Others		1.3938	Others	517.851
		0.443265	Others		0.734773	Others	344
		0.348056	Others		0.72579	Others	344
		0.299023	Others		0.232962	Others	344
		1.01916	Others		0.810826	Others	344
		0.356196	Others		0.59203	Others	344
		0.351447	Others		1.06872	Others	383.15
		0.822169	Others		0.540047	Others	344
		0.377398	Others		0.802908	Others	344
		0.533235	Others		0.736178	Others	344
		0.601873	Others		0.862037	Others	547.561
		0.346318	Others		0.724742	Others	256
		0.336453	Others		1.02388	Others	344
		0.754563	Others		0.983746	Others	344
		1.026	Others		0.607017	Others	383.15
		0.348071	Others		0.576963	Others	344
		1.05303	Others		1.10327	Others	383.15
		0.290246	Others		0.697897	Others	383.15
		0.900032	Others		0.184073	Others	148.053
		0.304509	Others		0.291443	Others	344
		0.705149	Others		0.571011	Others	344
		0.372944	Others		0.319921	Others	148.053
		0.426824	Others		0.538858	Others	344
		1.01917	Others		1.01228	Others	344
		0.0203513	Others		0.239879	Others	256
		0.819531	Others		0.651308	Others	256
		0.401694	Others		0.740803	Others	344
		0.899802	Others		0.254732	Others	344
		0.800364	Others		0.67054	Others	383.15
		0.993808	Others		0.0285542	Others	344
		0.615835	Others		0.17872	Others	344
		1.23506	Others		0.289328	Others	148.053
		0.998277	Others		0.760577	Others	344
		0.493428	Others		0.653785	Others	344
		0.431519	Others		0.714358	Others	344
		1.15201	Others		0.99576	Others	383.15
		0.426833	Others		0.351644	Others	344
		0.0173757	Others		1.02733	Others	344
		1.01691	Others		1.09623	Others	383.15
		0.667256	Others		0.289789	Others	517.851
		0.0323643	Others		0.816869	Others	256
		0.822177	Others		0.587409	Others	344
		0.00858807	Others		0.763541	Others	344
		0.824452	Others		0.698896	Others	344
		0.33463	Others		0.325524	Others	344
		0.266398	Others		0.714361	Others	344
		0.500772	Others		0.867377	Others	162.79
		0.00855909	Others		0.890949	Others	344
		0.617705	Others		0.779183	Others	344
		0.253017	Others		0.44551	Others	344
		0.706891	Others		0.282217	Others	148.053
		0.34261	Others		0.333161	Others	344
		0.902723	Others		0.706101	Others	344
		1.77195	Others		0.873318	Others	344
		0.0146541	Others		0.579683	Others	344
		1.03552	Others		0.88524	Others	344
		0.00473661	Others		1.01228	Others	344
		0.321078	Others		0.752442	Others	547.561
		0.429457	Others		0.305688	Others	148.053
		0.504389	Others		1.01229	Others	344
		0.997725	Others		1.02733	Others	344
		0.823072	Others		1.01754	Others	344
		0.352718	Others		0.730945	Others	344
		0.341927	Others		1.01698	Others	344
		0.337662	Others		0.991851	Others	344
		0.609792	Others		0.842128	Others	344
		0.0266859	Others		0.742492	Others	595.5
		0.00498744	Others		0.924043	Others	383.15
		0.0266946	Others		0.3491	Others	148.053
		0.817384	Others		0.242824	Others	383.15
		0.336446	Others		1.02301	Others	344
		1.04088	Others		0.757961	Others	344
		0.0150856	Others		0.159064	Others	344
		0.744642	Others		1.0394	Others	383.15
		0.361304	Others		0.862078	Others	383.15
		0.336197	Others		0.569341	Others	344
		0.800281	Others		0.625425	Others	256
		0.416353	Others		1.04196	Others	400.985
		0.179727	Others		0.239889	Others	162.79
		0.824585	Others		0.59204	Others	344
		1.01201	Others		0.287069	Others	256
		0.87703	Others		1.02696	Others	344
		1.0332	Others		0.578891	Others	344
		0.897369	Others		1.03204	Others	256
		6.52242e-05	Others		0.625713	Others	344
		0.734072	Others		0.18385	Others	162.79
		0.455016	Others		1.12696	Others	383.15
		0.403972	Others		0.715696	Others	547.561
		1.36564	Others		1.3692	Others	517.851
		0.446524	Others		0.570853	Others	344
		1.06299	Others		0.573263	Others	344
		0.712102	Others		0.239796	Others	344
		0.796723	Others		1.30191	Others	517.851
		0.838766	Others		0.571755	Others	344
		0.611986	Others		0.573495	Others	208
		0.596322	Others		1.07766	Others	256
		0.68922	Others		0.289342	Others	162.79
		0.646237	Others		0.777103	Others	344
		3.56418e-05	Others		0.410557	Others	256
		0.426841	Others		0.236238	Others	256
		0.800374	Others		0.714132	Others	344
		0.609537	Others		0.810829	Others	344
		1.03332	Others		0.727557	Others	148.053
		0.902499	Others		1.02955	Others	256
		0.800369	Others		0.331942	Others	344
		0.487879	Others		0.25474	Others	344
		0.0350755	Others		0.735695	Others	383.15
		0.517414	Others		0.28218	Others	344
		0.482371	Others		0.898196	Others	383.15
		0.702666	Others		0.311048	Others	148.053
		0.391797	Others		0.291322	Others	344
		0.516056	Others		1.03739	Others	383.15
		0.117762	Others		0.813021	Others	344
		0.7178	Others		0.254363	Others	256
		0.238584	Others		0.757961	Others	344
		0.382979	Others		0.568999	Others	344
		0.32439	Others		0.786136	Others	344
		0.890284	Others		0.821481	Others	344
		0.701253	Others		0.875405	Others	344
		0.570686	Others		0.541264	Others	344
		0.368007	Others		0.722164	Others	256
		0.47707	Others		0.568606	Others	344
		0.86995	Others		0.722108	Others	383.15
		0.51214	Others		0.0267522	Others	344
		0.386556	Others		1.05166	Others	383.15
		0.52144	Others		1.10282	Others	383.15
		0.58424	Others		0.750923	Others	383.15
		0.344961	Others		0.217767	Others	162.79
		0.392275	Others		0.0593336	Others	344
		0.0471031	Others		1.05166	Others	383.15
		0.317226	Others		0.252005	Others	148.053
		0.331969	Others		0.506416	Others	344
		0.884261	Others		0.254181	Others	148.053
		0.234637	Others		0.653284	Others	547.561
		0.26843	Others		0.477386	Others	344
		0.416206	Others		0.734695	Others	344
		0.115513	Others		0.0722486	Others	148.053
		0.277251	Others		0.961228	Others	344
		0.344059	Others		0.740244	Others	344
		0.195967	Others		1.23581	Others	517.851
		0.346823	Others		0.255906	Others	344
		0.713329	Others		0.327602	Others	256
		0.529786	Others		0.963597	Others	256
		0.297182	Others		0.577732	Others	344
		0.686216	Others		0.677054	Others	162.79
		0.702742	Others		0.895346	Others	148.053
		0.0713842	Others		0.658909	Others	547.561
		0.706214	Others		0.745783	Others	383.15
		0.419648	Others		0.651501	Others	344
		1.19031	Others		0.714983	Others	383.15
		0.0303918	Others		0.208507	Others	256
		0.0820183	Others		0.754208	Others	256
		0.390035	Others		0.6953	Others	344
		0.345039	Others		0.507968	Others	344
		0.703456	Others		0.981212	Others	547.561
		0.697816	Others		0.070024	Others	344
		0.839406	Others		0.964685	Others	344
		0.700185	Others		0.726915	Others	383.15
		0.142773	Others		0.665028	Others	383.15
		0.690903	Others		0.247511	Others	148.053
		0.244299	Others		0.860618	Others	344
		0.333194	Others		0.588647	Others	256
		0.35822	Others		1.05176	Others	383.15
		0.287718	Others		0.797267	Others	344
		0.195206	Others		0.872486	Others	383.15
		0.0298063	Others		1.45372	Others	344
		0.322202	Others		0.226711	Others	344
		0.387731	Others		0.966706	Others	256
		0.572124	Others		0.591768	Others	344
		0.388089	Others		0.661853	Others	383.15
		0.236752	Others		0.653447	Others	344
		0.113848	Others		0.0683337	Others	383.15
		0.440326	Others		0.810758	Others	344
		0.669759	Others		0.692104	Others	344
		0.767813	Others		0.655206	Others	256
		0.482368	Others		0.291613	Others	344
		0.0211684	Others		1.91032	Others	256
		0.480266	Others		0.577583	Others	256
		0.700887	Others		0.669555	Others	383.15
		0.688131	Others		0.949634	Others	344
		0.0158145	Others		0.653289	Others	162.79
		0.235103	Others		0.662669	Others	344
		0.349225	Others		0.660029	Others	547.561
		0.148959	Others		1.03133	Others	383.15
		0.230911	Others		0.251887	Others	148.053
		0.509254	Others		0.544355	Others	383.15
		0.120831	Others		0.505436	Others	547.561
		0.355866	Others		0.616676	Others	344
		0.480266	Others		0.6607	Others	344
		0.375398	Others		0.970305	Others	383.15
		0.816478	Others		0.651773	Others	383.15
		0.28386	Others		0.244687	Others	148.053
		0.227486	Others		0.232761	Others	344
		0.529786	Others		0.952241	Others	344
		0.517568	Others		0.237886	Others	148.053
		0.12297	Others		0.506677	Others	344
		0.707256	Others		0.0351719	Others	344
		0.145369	Others		0.691162	Others	344
		0.700614	Others		0.194238	Others	344
		0.890282	Others		0.732602	Others	383.15
		0.347718	Others		0.519597	Others	344
		0.130236	Others		0.241796	Others	344
		0.368002	Others		0.0697654	Others	383.15
		0.696942	Others		0.510474	Others	344
		0.495408	Others		0.695283	Others	344
		0.104373	Others		0.506342	Others	344
		0.661202	Others		0.19121	Others	256
		0.171795	Others		0.217384	Others	344
		0.366443	Others		0.23831	Others	517.851
		0.382982	Others		0.520589	Others	383.15
		0.221472	Others		0.198419	Others	344
		0.227526	Others		1.09856	Others	383.15
		0.386598	Others		0.966867	Others	256
		0.0136656	Others		0.529379	Others	344
		0.317527	Others		0.180187	Others	256
		0.480257	Others		0.257126	Others	344
		0.276336	Others		0.175047	Others	208
		0.890379	Others		0.672112	Others	344
		0.706893	Others		0.509976	Others	344
		0.109449	Others		0.96357	Others	344
		0.224214	Others		0.257184	Others	547.561
		0.715884	Others		0.66757	Others	148.053
		0.70348	Others		0.288856	Others	344
		0.370712	Others		0.250288	Others	344
		0.355645	Others		0.429807	Others	344
		0.872189	Others		0.958215	Others	344
		0.110143	Others		0.736473	Others	383.15
		0.42727	Others		0.532089	Others	162.79
		0.00938661	Others		0.961229	Others	344
		0.127945	Others		0.235602	Others	344
		0.686208	Others		0.0593364	Others	344
		0.624624	Others		0.180502	Others	256
		0.0093841	Others		0.238316	Others	383.15
		0.474859	Others		0.396005	Others	344
		0.368814	Others		0.325414	Others	344
		0.446503	Others		0.728944	Others	383.15
		0.701274	Others		0.804999	Others	344
		0.545032	Others		0.65329	Others	344
		0.661207	Others		0.966153	Others	148.053
		0.700159	Others		0.724287	Others	256
		0.666288	Others		0.230698	Others	344
		0.711263	Others		0.478904	Others	344
		0.361896	Others		0.679831	Others	595.5
		0.390998	Others		0.506628	Others	344
		1.04313	Others		0.112662	Others	383.15
		0.374153	Others		1.1282	Others	256
		0.214555	Others		0.663155	Others	148.053
		0.213194	Others		0.651692	Others	344
		0.549332	Others		0.514298	Others	50.0169
		0.236631	Others		0.297621	Others	148.053
		0.401387	Others		0.678791	Others	344
		0.0302689	Others		1.015	Others	256
		0.70348	Others		0.177218	Others	256
		0.395539	Others		0.64344	Others	344
		0.345251	Others		1.05166	Others	383.15
		0.12748	Others		0.659455	Others	256
		0.533856	Others		0.751277	Others	383.15
		0.674778	Others		0.974674	Others	148.053
		0.331068	Others		0.827664	Others	344
		0.480266	Others		0.249612	Others	148.053
		0.705963	Others		0.0373944	Others	344
		0.117914	Others		0.507968	Others	120.005
		0.686206	Others		0.654833	Others	344
		0.340245	Others		1.05163	Others	383.15
		0.536244	Others		0.663129	Others	344
		0.366446	Others		0.170783	Others	344
		0.0706236	Others		0.691162	Others	344
		0.511882	Others		0.6953	Others	344
		0.234674	Others		0.75882	Others	344
		0.480249	Others		0.654107	Others	383.15
		0.890256	Others		0.836155	Others	595.5
		0.235223	Others		0.93317	Others	344
		0.586791	Others		0.50594	Others	344
		0.234628	Others		0.547704	Others	547.561
		0.68621	Others		0.6953	Others	344
		0.759709	Others		0.679505	Others	383.15
		0.675357	Others		0.973381	Others	547.561
		0.285062	Others		0.835523	Others	344
		0.429145	Others		0.954315	Others	344
		0.115509	Others		0.808443	Others	383.15
		0.64928	Others		0.529384	Others	162.79
		0.68883	Others		0.695291	Others	344
		0.751592	Others		1.33114	Others	517.851
		0.379731	Others		0.964698	Others	547.561
		0.567567	Others		0.605176	Others	383.15
		0.31482	Others		0.479121	Others	344
		0.264309	Others		0.813028	Others	162.79
		0.592832	Others		0.799376	Others	547.561
		0.87923	Others		0.963631	Others	344
		0.23015	Others		0.703738	Others	383.15
		0.352926	Others		0.834097	Others	344
		0.283986	Others		0.524748	Others	344
		0.345303	Others		1.11898	Others	344
		0.691467	Others		0.586392	Others	344
		0.835144	Others		0.581025	Others	344
		0.430391	Others		0.654352	Others	344
		0.344564	Others		0.745617	Others	383.15
		0.609863	Others		0.0722619	Others	344
		0.3486	Others		0.579189	Others	344
		0.703294	Others		0.991186	Others	344
		0.352921	Others		0.238436	Others	50.0169
		0.800887	Others		0.492445	Others	344
		0.697817	Others		0.771513	Others	344
		0.694804	Others		0.191773	Others	256
		0.711318	Others		0.476197	Others	344
		0.213202	Others		0.0646583	Others	344
		0.31601	Others		0.0483055	Others	344
		0.864793	Others		0.977855	Others	162.79
		0.377415	Others		0.509874	Others	344
		0.376551	Others		0.267521	Others	148.053
		0.486279	Others		0.949618	Others	344
		0.512383	Others		1.19959	Others	547.561
		0.14178	Others		0.990071	Others	383.15
		0.700198	Others		0.822584	Others	344
		0.234627	Others		0.74791	Others	344
		0.482883	Others		0.74969	Others	383.15
		0.142832	Others		0.23559	Others	256
		0.975839	Others		0.70088	Others	344
		0.296953	Others		0.97473	Others	383.15
		0.417812	Others		0.635236	Others	383.15
		0.349457	Others		0.239964	Others	344
		0.294408	Others		0.310336	Others	162.79
		0.490397	Others		0.938768	Others	344
		0.39284	Others		0.969625	Others	344
		1.74895	Others		0.966892	Others	256
		0.115279	Others		1.30229	Others	517.851
		0.0191213	Others		0.508199	Others	344
		0.855567	Others		0.77124	Others	50.0169
		0.38553	Others		0.694236	Others	383.15
		0.112846	Others		0.849508	Others	256
		0.63804	Others		0.966077	Others	256
		0.493829	Others		0.686015	Others	344
		0.727774	Others		0.177135	Others	344
		0.346591	Others		0.0774561	Others	256
		0.589546	Others		0.921085	Others	344
		0.235098	Others		0.233362	Others	50.0169
		0.314833	Others		1.03357	Others	383.15
		0.751587	Others		0.493346	Others	344
		0.369568	Others		0.0724001	Others	383.15
		0.250968	Others		0.237839	Others	344
		0.241475	Others		0.232012	Others	344
		0.380028	Others		0.230738	Others	148.053
		0.588983	Others		0.810657	Others	344
		0.317744	Others		0.929189	Others	344
		0.248675	Others		0.177228	Others	162.79
		0.972398	Others		0.199179	Others	148.053
		0.232378	Others		1.04564	Others	383.15
		0.373634	Others		0.182572	Others	162.79
		0.386583	Others		0.748165	Others	344
		0.3453	Others		0.966892	Others	256
		0.253914	Others		0.501622	Others	344
		0.344965	Others		0.745779	Others	383.15
		0.661229	Others		0.740247	Others	344
		0.518454	Others		0.6545	Others	344
		0.349098	Others		0.964665	Others	344
		0.227489	Others		0.216967	Others	344
		0.213754	Others		0.658765	Others	383.15
		0.247076	Others		0.216407	Others	344
		0.385281	Others		0.949621	Others	344
		0.408978	Others		0.237863	Others	162.79
		0.275448	Others		0.478603	Others	344
		0.2464	Others		0.514302	Others	344
		0.272685	Others		0.649568	Others	547.561
		0.354853	Others		0.0726861	Others	148.053
		0.455299	Others		0.0646591	Others	344
		0.0958831	Others		0.476062	Others	344
		0.386746	Others		0.170781	Others	148.053
		0.578867	Others		0.227426	Others	344
		0.38806	Others		0.779467	Others	344
		0.114924	Others		0.964025	Others	256
		0.0328567	Others		0.280463	Others	344
		0.381814	Others		0.25421	Others	148.053
		0.373463	Others		1.04061	Others	383.15
		0.266053	Others		0.828288	Others	344
		0.471993	Others		0.861382	Others	383.15
		0.425016	Others		0.969374	Others	256
		0.344568	Others		0.170301	Others	344
		0.456613	Others		0.281682	Others	344
		0.366424	Others		0.673517	Others	344
		0.317958	Others		0.479334	Others	344
		0.27847	Others		0.96122	Others	344
		0.252693	Others		0.664896	Others	148.053
		0.480266	Others		0.979296	Others	400.985
		0.508441	Others		0.234124	Others	344
		0.355502	Others		0.662081	Others	256
		0.422027	Others		1.015	Others	256
		0.384297	Others		0.509094	Others	344
		0.234651	Others		0.822579	Others	344
		0.23239	Others		0.636235	Others	344
		0.936183	Others		0.6517	Others	344
		0.120834	Others		0.23785	Others	148.053
		1.06772	Others		0.529369	Others	344
		0.348497	Others		0.94962	Others	344
		0.346973	Others		0.804716	Others	162.79
		0.890287	Others		0.591124	Others	344
		0.499949	Others		0.476197	Others	344
		0.720755	Others		0.970667	Others	344
		0.676655	Others		0.607879	Others	383.15
		0.541588	Others		0.216414	Others	344
		0.658455	Others		0.964298	Others	344
		0.669688	Others		0.0673326	Others	344
		0.394247	Others		0.51623	Others	344
		0.586533	Others		0.689781	Others	547.561
		0.253971	Others		0.949627	Others	344
		0.223498	Others		0.933099	Others	383.15
		0.72666	Others		0.822605	Others	344
		0.586788	Others		0.517022	Others	344
		0.248792	Others		0.25726	Others	148.053
		0.539503	Others		0.563052	Others	344
		0.577679	Others		0.687026	Others	383.15
		0.346591	Others		0.624417	Others	344
		0.46304	Others		0.673033	Others	383.15
		0.256357	Others		0.799417	Others	383.15
		0.382192	Others		1.30654	Others	517.851
		0.597207	Others		0.180162	Others	383.15
		0.480258	Others		0.697916	Others	344
		0.385536	Others		1.00606	Others	383.15
		0.697809	Others		0.382849	Others	344
		0.015731	Others		0.810265	Others	162.79
		0.457397	Others		0.287198	Others	344
		0.0158189	Others		0.510602	Others	344
		0.012196	Others		0.300165	Others	344
		0.573318	Others		0.838032	Others	595.5
		0.367992	Others		0.96361	Others	344
		1.03888	Others		0.239844	Others	344
		0.57887	Others		0.25957	Others	148.053
		0.400713	Others		0.714442	Others	344
		0.314685	Others		0.651471	Others	344
		0.1182	Others		0.562764	Others	256
		0.267136	Others		0.107585	Others	344
		0.374145	Others		0.0724623	Others	162.79
		0.401675	Others		0.651697	Others	344
		0.346815	Others		0.508192	Others	344
		0.0706349	Others		0.695292	Others	344
		0.117976	Others		0.723475	Others	344
		0.701257	Others		1.23925	Others	517.851
		0.701287	Others		0.786	Others	344
		0.250997	Others		0.50835	Others	344
		0.0158245	Others		0.668284	Others	344
		0.385535	Others		0.960353	Others	344
		0.388323	Others		0.177222	Others	162.79
		0.424134	Others		0.506338	Others	344
		0.413554	Others		0.954879	Others	344
		0.840021	Others		0.653035	Others	547.561
		0.538109	Others		0.659447	Others	383.15
		0.410135	Others		0.678142	Others	344
		0.882847	Others		0.510834	Others	208
		0.687516	Others		0.50668	Others	344
		0.642222	Others		1.0643	Others	383.15
		0.685757	Others		0.659503	Others	256
		0.430225	Others		0.819832	Others	344
		0.664767	Others		0.191702	Others	256
		0.892113	Others		0.716522	Others	344
		0.503296	Others		0.75036	Others	344
		0.231055	Others		0.976741	Others	383.15
		0.416944	Others		0.173577	Others	256
		0.294483	Others		0.516879	Others	344
		1.23045	Others		0.748168	Others	344
		0.58975	Others		0.812744	Others	344
		0.487328	Others		0.964669	Others	344
		1.21614	Others		0.359078	Others	256
		0.217129	Others		0.505945	Others	344
		0.909274	Others		0.835535	Others	383.15
		0.875978	Others		0.230702	Others	344
		0.625401	Others		0.6953	Others	344
		0.434696	Others		0.757111	Others	383.15
		0.932612	Others		1.12341	Others	383.15
		0.196639	Others		1.05824	Others	148.053
		0.710014	Others		0.750991	Others	547.561
		0.276825	Others		0.27227	Others	256
		0.979751	Others		0.828556	Others	383.15
		0.893944	Others		0.52189	Others	344
		0.419562	Others		0.927606	Others	344
		0.214701	Others		1.07329	Others	547.561
		0.690251	Others		0.402418	Others	162.79
		0.907205	Others		0.843006	Others	383.15
		0.693015	Others		0.298668	Others	162.79
		0.325797	Others		1.05568	Others	256
		0.199267	Others		1.05895	Others	256
		0.205498	Others		0.826778	Others	344
		0.417081	Others		1.14374	Others	383.15
		0.382164	Others		1.06239	Others	383.15
		0.772118	Others		0.0585417	Others	148.053
		1.23647	Others		1.21106	Others	344
		0.889998	Others		0.783245	Others	344
		1.01123	Others		1.1949	Others	383.15
		0.240016	Others		0.336806	Others	344
		0.729171	Others		0.0523624	Others	517.851
		0.413838	Others		0.598499	Others	344
		0.875978	Others		0.818998	Others	383.15
		0.676556	Others		0.131963	Others	256
		0.851328	Others		0.28632	Others	344
		0.28902	Others		1.14375	Others	383.15
		0.886272	Others		0.747289	Others	256
		0.119175	Others		0.216129	Others	344
		0.374223	Others		0.743583	Others	344
		0.420376	Others		1.14374	Others	383.15
		0.577505	Others		0.807065	Others	383.15
		0.77087	Others		0.787382	Others	344
		0.890035	Others		0.752112	Others	547.561
		0.618198	Others		0.0546635	Others	344
		0.664765	Others		0.0570404	Others	148.053
		0.977563	Others		0.0562481	Others	148.053
		0.503704	Others		0.0615638	Others	148.053
		0.540814	Others		1.05331	Others	344
		0.77064	Others		1.5458	Others	344
		0.221779	Others		0.752782	Others	344
		0.610316	Others		0.283292	Others	256
		0.208353	Others		1.05331	Others	344
		0.556302	Others		0.0490486	Others	148.053
		0.46716	Others		0.987428	Others	148.053
		0.162528	Others		0.832326	Others	344
		0.449347	Others		0.602557	Others	344
		0.581973	Others		0.784186	Others	344
		0.297679	Others		0.0848244	Others	344
		0.207444	Others		0.0399511	Others	256
		0.4117	Others		0.621467	Others	162.79
		0.597372	Others		0.322696	Others	344
		0.789041	Others		0.88935	Others	344
		0.41817	Others		0.597519	Others	547.561
		0.71032	Others		0.952701	Others	344
		0.850567	Others		0.0422473	Others	148.053
		0.64895	Others		0.735522	Others	344
		0.836589	Others		0.383695	Others	344
		0.809232	Others		0.240664	Others	344
		0.783306	Others		0.964568	Others	383.15
		1.21838	Others		1.05879	Others	256
		0.353377	Others		0.669815	Others	344
		0.661654	Others		0.279319	Others	344
		0.821051	Others		1.19064	Others	383.15
		0.51107	Others		0.570986	Others	344
		0.827156	Others		0.837865	Others	383.15
		0.403122	Others		0.708758	Others	344
		0.984232	Others		0.751537	Others	256
		0.414713	Others		0.878083	Others	344
		0.408363	Others		0.919747	Others	344
		0.416946	Others		0.821026	Others	383.15
		0.478082	Others		0.787365	Others	344
		0.89966	Others		0.745529	Others	344
		0.218909	Others		0.761638	Others	383.15
		0.16665	Others		0.22324	Others	344
		0.848515	Others		0.92618	Others	344
		0.692783	Others		0.787382	Others	344
		0.577729	Others		0.216126	Others	344
		0.417094	Others		1.14384	Others	383.15
		0.199264	Others		1.07138	Others	400.985
		0.297679	Others		0.769137	Others	162.79
		0.248112	Others		1.06681	Others	383.15
		0.0474125	Others		1.08327	Others	344
		0.952314	Others		0.928237	Others	595.5
		0.362104	Others		0.129776	Others	344
		0.692783	Others		0.300589	Others	256
		0.423789	Others		0.683851	Others	344
		0.29767	Others		0.745373	Others	344
		0.201753	Others		0.902841	Others	344
		0.60491	Others		0.824684	Others	383.15
		0.331455	Others		0.746435	Others	344
		0.215081	Others		0.611679	Others	344
		0.911718	Others		0.764194	Others	344
		0.392253	Others		1.05677	Others	344
		0.302357	Others		0.850902	Others	344
		0.747579	Others		0.0399635	Others	344
		0.21403	Others		0.601956	Others	344
		0.949769	Others		0.612672	Others	383.15
		0.41751	Others		0.205438	Others	344
		0.297662	Others		1.05571	Others	344
		0.161076	Others		0.905111	Others	162.79
		0.575987	Others		0.209143	Others	383.15
		0.207184	Others		0.218265	Others	256
		0.371603	Others		1.10709	Others	256
		0.572112	Others		0.81637	Others	256
		0.403112	Others		0.267129	Others	208
		0.695418	Others		0.16748	Others	383.15
		0.417783	Others		1.06676	Others	148.053
		0.222285	Others		0.743856	Others	383.15
		0.519559	Others		1.06171	Others	344
		0.419638	Others		0.0399524	Others	344
		1.23648	Others		0.0614871	Others	344
		1.23657	Others		1.05565	Others	344
		0.69391	Others		0.0452434	Others	344
		0.417055	Others		0.0563659	Others	148.053
		0.488543	Others		1.05816	Others	256
		0.76481	Others		0.262866	Others	344
		1.64279	Others		0.0447618	Others	344
		1.23648	Others		0.00789064	Others	148.053
		0.419183	Others		0.61683	Others	344
		0.692783	Others		0.593705	Others	344
		0.556583	Others		0.678475	Others	344
		0.212304	Others		0.671272	Others	344
		0.456649	Others		0.787373	Others	344
		0.329294	Others		0.213495	Others	148.053
		0.223556	Others		0.639787	Others	547.561
		0.428159	Others		0.745372	Others	162.79
		0.574811	Others		0.753936	Others	383.15
		0.215854	Others		0.745366	Others	547.561
		0.243782	Others		0.783245	Others	344
		0.430528	Others		1.0503	Others	344
		0.689294	Others		0.669666	Others	256
		0.42311	Others		1.05897	Others	256
		0.484722	Others		1.06994	Others	162.79
		0.667561	Others		0.846291	Others	256
		0.424152	Others		0.0718824	Others	148.053
		0.906329	Others		0.621461	Others	344
		0.326666	Others		1.22029	Others	256
		0.219029	Others		0.759653	Others	148.053
		0.475202	Others		0.59871	Others	344
		0.217156	Others		0.0437209	Others	344
		0.294625	Others		0.795821	Others	383.15
		0.896836	Others		0.210808	Others	344
		0.297679	Others		0.755211	Others	344
		0.760021	Others		1.32789	Others	517.851
		0.768207	Others		1.01317	Others	344
		0.868555	Others		0.324843	Others	344
		0.310101	Others		0.0443256	Others	344
		0.831304	Others		0.778098	Others	344
		0.612904	Others		0.673107	Others	344
		0.691495	Others		0.0539731	Others	148.053
		0.518465	Others		0.272585	Others	256
		0.21667	Others		0.84336	Others	383.15
		0.776192	Others		0.746916	Others	344
		0.403104	Others		1.05678	Others	547.561
		1.02097	Others		0.750847	Others	383.15
		0.574798	Others		0.770874	Others	344
		0.923871	Others		0.636438	Others	383.15
		0.890584	Others		1.13772	Others	383.15
		0.688222	Others		0.608313	Others	344
		0.208501	Others		0.570685	Others	344
		0.864646	Others		0.598023	Others	344
		0.432781	Others		0.914667	Others	344
		0.302933	Others		0.7656	Others	344
		0.615623	Others		0.779109	Others	383.15
		0.386318	Others		0.0422991	Others	50.0169
		0.504402	Others		1.06546	Others	547.561
		0.691443	Others		0.600282	Others	344
		0.581689	Others		1.04172	Others	344
		0.208834	Others		0.792962	Others	344
		0.226113	Others		0.269217	Others	344
		0.666721	Others		0.269301	Others	256
		0.37161	Others		0.60005	Others	344
		1.1059	Others		1.10708	Others	256
		0.403106	Others		0.771913	Others	595.5
		0.208108	Others		0.741651	Others	547.561
		0.939347	Others		0.953465	Others	383.15
		0.769208	Others		0.74619	Others	383.15
		0.690369	Others		0.754751	Others	344
		0.212909	Others		0.841773	Others	383.15
		0.836389	Others		0.0422241	Others	162.79
		0.418153	Others		0.606381	Others	50.0169
		0.527382	Others		0.283855	Others	256
		0.468489	Others		0.94159	Others	256
		0.691492	Others		0.0585708	Others	148.053
		0.671119	Others		0.624171	Others	162.79
		1.22542	Others		0.274655	Others	162.79
		0.329795	Others		0.815558	Others	344
		0.904035	Others		0.213209	Others	383.15
		0.227034	Others		0.349342	Others	148.053
		0.205701	Others		1.39437	Others	517.851
		0.607667	Others		0.598425	Others	344
		0.420352	Others		0.60005	Others	120.005
		0.472711	Others		0.213071	Others	344
		0.653079	Others		0.891459	Others	547.561
		0.869916	Others		0.380939	Others	344
		0.773561	Others		0.269311	Others	162.79
		0.0351715	Others		0.920371	Others	344
		1.23645	Others		1.05611	Others	256
		0.695423	Others		0.699962	Others	383.15
		0.486673	Others		1.05244	Others	344
		0.325854	Others		1.0417	Others	344
		0.572463	Others		1.42322	Others	517.851
		0.41815	Others		1.0417	Others	344
		0.338852	Others		0.0523681	Others	383.15
		0.483388	Others		0.602059	Others	344
		0.352934	Others		0.601177	Others	344
		0.405726	Others		1.04432	Others	344
		0.468483	Others		0.297867	Others	344
		0.221571	Others		0.101982	Others	148.053
		0.80073	Others		0.210574	Others	383.15
		0.420629	Others		1.02127	Others	344
		0.358717	Others		0.786318	Others	383.15
		0.287192	Others		1.0417	Others	344
		0.904153	Others		1.06146	Others	256
		0.869115	Others		0.0860431	Others	344
		0.364759	Others		0.900526	Others	383.15
		0.403102	Others		0.697259	Others	383.15
		0.268443	Others		0.585429	Others	344
		0.831309	Others		1.29168	Others	547.561
		0.55204	Others		0.324094	Others	344
		0.669031	Others		1.14371	Others	383.15
		0.213456	Others		0.902739	Others	344
		0.701046	Others		0.87155	Others	344
		0.420376	Others		0.297314	Others	344
		0.517783	Others		0.914661	Others	344
		0.297679	Others		0.808605	Others	344
		0.482825	Others		0.208142	Others	344
		0.69529	Others		1.0533	Others	344
		0.205698	Others		1.12565	Others	383.15
		0.367029	Others		0.0422108	Others	148.053
		0.353657	Others		1.03085	Others	344
		0.343094	Others		0.338084	Others	547.561
		0.472709	Others		0.568279	Others	344
		0.0502426	Others		0.584528	Others	344
		0.78462	Others		2.00241	Others	256
		0.218895	Others		0.863595	Others	344
		0.205693	Others		0.765116	Others	383.15
		0.58294	Others		0.0538961	Others	344
		0.517075	Others		0.272245	Others	383.15
		0.207285	Others		0.488087	Others	344
		0.414713	Others		0.213271	Others	162.79
		0.422859	Others		0.262384	Others	344
		0.208505	Others		1.06275	Others	344
		0.577722	Others		0.68073	Others	256
		0.543122	Others		0.262864	Others	148.053
		0.694508	Others		0.598759	Others	344
		0.418183	Others		0.839993	Others	344
		0.694792	Others		0.840248	Others	344
		0.890012	Others		1.05569	Others	344
		0.197437	Others		0.891499	Others	383.15
		0.221779	Others		1.15638	Others	383.15
		0.885511	Others		0.840251	Others	344
		0.414705	Others		0.598028	Others	344
		0.709605	Others		0.28008	Others	148.053
		0.868563	Others		0.743782	Others	344
		0.206087	Others		0.781864	Others	547.561
		0.248237	Others		0.806525	Others	344
		0.243257	Others		0.755238	Others	148.053
		0.207291	Others		0.832329	Others	344
		0.364266	Others		0.716499	Others	344
		0.232143	Others		0.863322	Others	50.0169
		0.213448	Others		0.683206	Others	344
		0.83133	Others		1.06882	Others	383.15
		0.42019	Others		0.754164	Others	256
		0.317362	Others		0.743779	Others	344
		0.480375	Others		0.896799	Others	162.79
		0.20729	Others		0.789999	Others	344
		0.443556	Others		1.13269	Others	383.15
		0.205468	Others		0.368099	Others	344
		0.382289	Others		1.0464	Others	344
		0.407799	Others		0.771587	Others	383.15
		0.428214	Others		0.743774	Others	344
		0.671202	Others		0.746582	Others	344
		0.289405	Others		0.0666402	Others	344
		0.300295	Others		0.606385	Others	344
		0.161084	Others		0.655135	Others	344
		0.510347	Others		0.727319	Others	383.15
		0.577935	Others		0.163439	Others	256
		0.484787	Others		0.297307	Others	344
		0.887751	Others		1.39862	Others	517.851
		0.88285	Others		0.600433	Others	344
		0.27481	Others		0.621452	Others	344
		0.906358	Others		0.210804	Others	344
		0.233506	Others		0.837862	Others	383.15
		0.887738	Others		1.02525	Others	344
		0.538094	Others		0.0181339	Others	50.0169
		1.02285	Others		0.0422004	Others	344
		0.61548	Others		0.787374	Others	344
		0.297671	Others		0.760366	Others	344
		0.747868	Others		0.927618	Others	383.15
		0.671212	Others		0.751586	Others	256
		0.69076	Others		1.05675	Others	344
		0.560058	Others		0.728318	Others	344
		0.430457	Others		0.609104	Others	344
		0.773337	Others		1.04171	Others	344
		0.48063	Others		0.571203	Others	344
		0.212766	Others		0.787382	Others	344
		0.218897	Others		0.569469	Others	344
		0.828557	Others		0.602685	Others	344
		0.19691	Others		0.571417	Others	344
		0.518599	Others		0.598762	Others	344
		0.755774	Others		0.0639308	Others	148.053
		0.671207	Others		0.0523591	Others	256
		0.480633	Others		0.0447598	Others	344
		0.203175	Others		0.167878	Others	344
		0.93383	Others		0.904826	Others	344
		0.693007	Others		0.751529	Others	383.15
		0.692735	Others		1.09814	Others	383.15
		0.67779	Others		1.05675	Others	344
		0.140792	Others		0.743554	Others	344
		0.229113	Others		0.568144	Others	344
		0.46717	Others		0.602917	Others	208
		0.237971	Others		0.745117	Others	547.561
		0.452386	Others		1.33133	Others	517.851
		0.563237	Others		0.770224	Others	344
		0.0998036	Others		0.269305	Others	162.79
		0.548004	Others		0.914688	Others	344
		0.953668	Others		0.787382	Others	344
		0.939679	Others		1.05638	Others	344
		0.326957	Others		0.474932	Others	344
		0.452111	Others		0.59842	Others	344
		0.363929	Others		1.05897	Others	256
		0.358271	Others		0.756978	Others	148.053
		0.217625	Others		0.930115	Others	595.5
		0.406697	Others		1.04696	Others	344
		0.314528	Others		0.315024	Others	344
		0.599193	Others		0.897082	Others	344
		0.939358	Others		1.08215	Others	383.15
		0.337838	Others		0.600275	Others	344
		0.218367	Others		1.02518	Others	383.15
		0.742794	Others		0.568279	Others	344
		0.48182	Others		0.26566	Others	256
		0.234438	Others		0.911915	Others	344
		0.226891	Others		0.842442	Others	344
		0.599193	Others		0.128374	Others	344
		0.0788139	Others		0.837699	Others	383.15
		0.225236	Others		0.902348	Others	162.79
		0.263529	Others		0.608962	Others	344
		0.132666	Others		0.654846	Others	256
		0.239917	Others		0.799134	Others	383.15
		0.446027	Others		0.717013	Others	344
		0.463002	Others		0.739716	Others	162.79
		0.178506	Others		0.569077	Others	344
		0.363784	Others		1.16548	Others	383.15
		0.452036	Others		0.753823	Others	344
		0.347815	Others		0.592045	Others	162.79
		0.105652	Others		0.242848	Others	256
		0.22677	Others		0.233444	Others	344
		0.414369	Others		0.282177	Others	344
		0.228722	Others		1.02953	Others	256
		0.173355	Others		0.873419	Others	344
		0.398597	Others		1.11442	Others	383.15
		0.0547914	Others		0.0344244	Others	344
		0.959787	Others		0.727689	Others	383.15
		0.245929	Others		0.898184	Others	344
		0.346004	Others		1.16122	Others	383.15
		0.0143715	Others		0.789576	Others	383.15
		0.135508	Others		0.795263	Others	383.15
		0.204694	Others		0.757961	Others	344
		0.449555	Others		0.186705	Others	344
		0.447186	Others		1.18164	Others	344
		0.22105	Others		0.859928	Others	344
		0.330144	Others		1.02881	Others	148.053
		0.327099	Others		0.715951	Others	344
		0.19355	Others		0.541565	Others	344
		0.515862	Others		0.256899	Others	344
		0.385851	Others		0.188843	Others	256
		0.27249	Others		1.04052	Others	162.79
		0.116538	Others		0.896758	Others	344
		0.20431	Others		0.294232	Others	344
		0.231741	Others		1.02735	Others	344
		0.334831	Others		0.808444	Others	383.15
		0.0129316	Others		0.179721	Others	383.15
		0.29088	Others		0.640244	Others	256
		0.287092	Others		1.11432	Others	383.15
		0.588775	Others		0.777644	Others	383.15
		0.401301	Others		0.717867	Others	256
		0.231738	Others		1.04387	Others	547.561
		0.550939	Others		0.254434	Others	256
		0.619127	Others		0.492468	Others	344
		0.312341	Others		1.02088	Others	344
		0.413467	Others		0.303484	Others	148.053
		0.195002	Others		1.02874	Others	256
		0.0997328	Others		0.607017	Others	383.15
		0.462699	Others		0.253871	Others	256
		0.485888	Others		0.303366	Others	148.053
		0.246504	Others		1.03297	Others	383.15
		0.361768	Others		1.09399	Others	383.15
		0.11097	Others		0.271168	Others	256
		0.696877	Others		0.0193307	Others	344
		0.460632	Others		0.757961	Others	344
		0.41623	Others		0.816869	Others	256
		0.505185	Others		1.11432	Others	383.15
		0.0696401	Others		0.239796	Others	344
		1.67526	Others		0.763541	Others	344
		0.110973	Others		0.983746	Others	344
		0.959692	Others		0.753823	Others	344
		0.214352	Others		0.29899	Others	148.053
		0.240974	Others		0.935147	Others	383.15
		0.452826	Others		1.02389	Others	344
		0.499633	Others		0.654429	Others	344
		0.131122	Others		1.51638	Others	344
		0.247174	Others		0.640393	Others	344
		0.375567	Others		0.741452	Others	344
		0.1309	Others		1.02626	Others	256
		0.941597	Others		0.301767	Others	344
		0.244778	Others		0.181387	Others	344
		0.0827163	Others		0.808441	Others	383.15
		0.103986	Others		0.540047	Others	344
		0.51591	Others		0.587409	Others	344
		0.240582	Others		0.379081	Others	256
		0.0992408	Others		0.958007	Others	148.053
		0.241107	Others		0.186708	Others	344
		0.38613	Others		0.72157	Others	547.561
		0.694128	Others		0.797356	Others	344
		0.199124	Others		1.02937	Others	256
		0.239657	Others		0.572637	Others	344
		0.792495	Others		0.721426	Others	383.15
		0.544266	Others		0.754765	Others	344
		0.330152	Others		0.256093	Others	162.79
		0.0906028	Others		0.715945	Others	547.561
		0.330152	Others		0.239889	Others	162.79
		0.321493	Others		0.305688	Others	148.053
		0.238174	Others		0.296166	Others	148.053
		0.168061	Others		0.757952	Others	344
		0.647087	Others		0.289365	Others	148.053
		0.470794	Others		0.723361	Others	344
		0.559804	Others		0.813584	Others	383.15
		0.193558	Others		0.714162	Others	344
		0.521017	Others		0.289789	Others	517.851
		0.536178	Others		0.236744	Others	344
		0.685553	Others		0.862037	Others	547.561
		0.309299	Others		0.331942	Others	344
		0.105418	Others		0.72269	Others	547.561
		0.102269	Others		1.1083	Others	383.15
		0.108053	Others		0.651308	Others	256
		0.959689	Others		0.722116	Others	256
		0.371326	Others		0.72579	Others	344
		0.465254	Others		0.211242	Others	344
		0.244052	Others		0.305659	Others	148.053
		0.224776	Others		0.610365	Others	547.561
		0.105648	Others		0.59204	Others	344
		0.455583	Others		0.732216	Others	383.15
		0.450238	Others		1.02629	Others	344
		0.532448	Others		0.730231	Others	148.053
		0.435579	Others		1.11432	Others	383.15
		0.20334	Others		0.724514	Others	383.15
		0.0816079	Others		0.885245	Others	344
		0.456626	Others		0.923279	Others	344
		0.0269505	Others		0.582258	Others	344
		0.236538	Others		0.569003	Others	344
		0.274125	Others		0.541782	Others	344
		0.455333	Others		0.376893	Others	344
		0.380047	Others		0.243163	Others	256
		0.0727602	Others		0.716108	Others	344
		0.559856	Others		0.308605	Others	344
		0.304036	Others		0.786948	Others	256
		0.948638	Others		0.873318	Others	344
		0.0881934	Others		0.287069	Others	256
		0.418633	Others		0.570629	Others	344
		0.203333	Others		0.810826	Others	344
		0.0945113	Others		0.538858	Others	344
		0.707447	Others		1.29847	Others	517.851
		0.254758	Others		0.679337	Others	344
		0.456263	Others		0.714434	Others	383.15
		0.584514	Others		0.184073	Others	148.053
		0.108339	Others		0.372997	Others	162.79
		0.505182	Others		1.00143	Others	344
		0.817094	Others		0.287081	Others	344
		0.440273	Others		0.351517	Others	344
		0.225242	Others		0.802905	Others	344
		0.449568	Others		0.183636	Others	148.053
		0.242832	Others		1.04196	Others	400.985
		0.519147	Others		0.667837	Others	383.15
		0.0277457	Others		0.538723	Others	344
		0.185345	Others		1.02388	Others	344
		0.0788121	Others		0.237708	Others	208
		0.118083	Others		0.706101	Others	344
		0.500957	Others		0.687078	Others	344
		0.452664	Others		1.07767	Others	256
		0.45285	Others		0.301091	Others	148.053
		0.196887	Others		0.568097	Others	547.561
		0.224766	Others		0.58325	Others	383.15
		0.358328	Others		0.821481	Others	344
		0.829116	Others		0.717161	Others	344
		0.397233	Others		0.717494	Others	344
		0.259508	Others		0.571755	Others	344
		0.462931	Others		0.912169	Others	256
		0.691797	Others		0.842128	Others	344
		0.440837	Others		1.97298	Others	256
		0.450643	Others		0.568601	Others	344
		0.251503	Others		1.03734	Others	148.053
		0.0830774	Others		0.284841	Others	50.0169
		0.231614	Others		0.572535	Others	344
		0.500962	Others		1.19087	Others	256
		0.39674	Others		0.176017	Others	344
		0.435585	Others		0.193818	Others	344
		0.330152	Others		0.569289	Others	344
		0.132883	Others		0.71595	Others	162.79
		0.186106	Others		1.0123	Others	344
		0.513103	Others		0.541264	Others	344
		0.614446	Others		0.766399	Others	383.15
		0.435578	Others		0.848661	Others	344
		0.460688	Others		1.02389	Others	344
		0.321879	Others		1.05385	Others	344
		0.45285	Others		0.573135	Others	344
		0.35914	Others		0.354274	Others	344
		0.349836	Others		0.64185	Others	344
		0.165291	Others		0.875689	Others	162.79
		0.319665	Others		0.791605	Others	383.15
		0.575595	Others		0.813939	Others	383.15
		0.424726	Others		0.265752	Others	344
		0.199644	Others		1.07766	Others	256
		0.330152	Others		1.02736	Others	547.561
		0.587862	Others		0.17872	Others	344
		0.245383	Others		0.245233	Others	162.79
		0.614163	Others		0.181153	Others	383.15
		0.25603	Others		1.03229	Others	344
		0.300917	Others		0.898816	Others	595.5
		0.276256	Others		0.183649	Others	344
		0.241308	Others		0.319	Others	148.053
		0.512849	Others		0.712229	Others	547.561
		0.959695	Others		0.57086	Others	344
		0.47603	Others		1.01228	Others	344
		0.237942	Others		1.11429	Others	383.15
		0.450256	Others		0.289342	Others	162.79
		0.416223	Others		0.255293	Others	344
		0.399503	Others		0.576959	Others	50.0169
		0.17078	Others		1.02627	Others	344
		0.414711	Others		0.291443	Others	344
		0.449983	Others		0.649053	Others	344
		0.0885331	Others		1.3938	Others	517.851
		0.450627	Others		0.570629	Others	120.005
		0.449529	Others		0.564283	Others	344
		0.13806	Others		0.0285542	Others	344
		0.0696419	Others		0.812351	Others	383.15
		0.239758	Others		0.757944	Others	344
		0.377563	Others		1.02623	Others	344
		0.418505	Others		1.03604	Others	547.561
		0.446312	Others		1.01228	Others	344
		0.414763	Others		0.239884	Others	162.79
		0.129946	Others		0.890949	Others	344
		0.744186	Others		0.3491	Others	148.053
		0.22991	Others		0.333161	Others	344
		0.415999	Others		0.16414	Others	383.15
		0.085249	Others		0.282217	Others	148.053
		0.45786	Others		0.289794	Others	383.15
		0.370835	Others		1.36495	Others	517.851
		0.345274	Others		0.890325	Others	344
		0.102985	Others		1.03739	Others	383.15
		0.438199	Others		0.25474	Others	344
		0.788248	Others		0.924043	Others	383.15
		0.604937	Others		1.0149	Others	344
		0.254045	Others		0.786136	Others	344
		0.249143	Others		0.295422	Others	344
		0.100282	Others		0.833901	Others	50.0169
		0.450657	Others		1.03204	Others	256
		0.248328	Others		0.995832	Others	344
		0.224789	Others		0.748676	Others	344
		0.414708	Others		0.18385	Others	162.79
		0.26739	Others		0.749687	Others	383.15
		0.691818	Others		0.802908	Others	344
		0.725209	Others		0.578891	Others	344
		0.391191	Others		0.742166	Others	383.15
		0.238813	Others		0.208646	Others	344
		0.362269	Others		0.735695	Others	383.15
		0.107914	Others		0.834174	Others	344
		0.239765	Others		0.779183	Others	344
		0.113109	Others		0.991851	Others	344
		0.132912	Others		0.734773	Others	344
		0.515298	Others		0.573263	Others	344
		0.0851655	Others		1.01228	Others	344
		0.085259	Others		0.725817	Others	148.053
		0.225362	Others		0.72533	Others	344
		0.332769	Others		1.02733	Others	344
		0.161934	Others		0.862078	Others	383.15
		0.239764	Others		0.67054	Others	383.15
		0.220289	Others		0.867377	Others	162.79
		0.435576	Others		0.653785	Others	344
		0.330136	Others		0.813021	Others	344
		0.379087	Others		0.291322	Others	344
		0.0684403	Others		0.810829	Others	344
		0.424261	Others		0.237505	Others	148.053
		0.959663	Others		0.541995	Others	344
		0.235648	Others		0.183787	Others	383.15
		0.414659	Others		1.26226	Others	547.561
		0.418007	Others		0.556007	Others	344
		0.398582	Others		0.29551	Others	547.561
		0.550257	Others		0.294673	Others	344
		0.238166	Others		0.810571	Others	344
		0.217628	Others		0.730945	Others	344
		0.689045	Others		0.289914	Others	50.0169
		0.245239	Others		0.714353	Others	344
		0.413976	Others		0.0267522	Others	344
		0.168056	Others		0.625713	Others	344
		0.570092	Others		0.742492	Others	595.5
		0.222529	Others		1.10327	Others	383.15
		0.0852534	Others		0.88524	Others	344
		0.245921	Others		0.871104	Others	383.15
		0.307284	Others		0.289328	Others	148.053
		0.721767	Others		0.555106	Others	344
		0.196863	Others		0.239879	Others	256
		0.268608	Others		1.12696	Others	383.15
		0.417125	Others		0.714132	Others	344
		0.513106	Others		0.697897	Others	383.15
		0.447178	Others		0.410557	Others	256
		0.447187	Others		0.757961	Others	344
		0.24963	Others		0.28218	Others	344
		0.222516	Others		0.872927	Others	162.79
		0.471083	Others		1.06872	Others	383.15
		0.170637	Others		0.760577	Others	344
		0.746063	Others		1.01754	Others	344
		0.108115	Others		0.233442	Others	148.053
		0.203893	Others		1.02955	Others	256
		0.238171	Others		0.643686	Others	344
		0.691791	Others		0.569338	Others	344
		0.213637	Others		1.0394	Others	383.15
		0.237214	Others		0.289318	Others	344
		0.264616	Others		0.568999	Others	344
		0.342575	Others		0.898196	Others	383.15
		0.25137	Others		0.714358	Others	344
		0.26598	Others		0.458666	Others	344
		0.330145	Others		1.02301	Others	344
		0.592532	Others		0.716768	Others	383.15
		0.268658	Others		0.232962	Others	344
		0.856816	Others		1.09623	Others	383.15
		0.394482	Others		0.736178	Others	344
		0.233392	Others		1.01698	Others	344
		0.303668	Others		1.05273	Others	383.15
		0.18205	Others		0.254363	Others	256
		0.480695	Others		0.885266	Others	344
		0.397495	Others		0.576963	Others	344
		0.369844	Others		0.715696	Others	547.561
		0.217877	Others		1.02733	Others	344
		0.140005	Others		0.722108	Others	383.15
		0.147018	Others		0.254732	Others	344
		0.0596749	Others		0.242824	Others	383.15
		0.516651	Others		0.181383	Others	344
		0.115576	Others		0.777103	Others	344
		0	Others		1.02955	Others	256
		0.40242	Others		0.727557	Others	148.053
		0.0228449	Others		0.757961	Others	344
		0.32643	Others		0.757953	Others	344
		0.155648	Others		1.30191	Others	517.851
		0.418066	Others		0.882493	Others	344
		0.409882	Others		0.740803	Others	344
		0.15361	Others		0.875405	Others	344
		0.516651	Others		1.02696	Others	344
		0.871126	Others		0.57954	Others	344
		0.534618	Others		0.752442	Others	547.561
		0.532786	Others		1.01229	Others	344
		0.327921	Others		0.319921	Others	148.053
		0.405892	Others		0.59475	Others	162.79
		0.52352	Others		0.325524	Others	344
		0.144407	Others		0.714361	Others	344
		0.547002	Others		1.3692	Others	517.851
		0.489189	Others		0.579683	Others	344
		0.417479	Others		0.570853	Others	344
		0.330925	Others		0.569341	Others	344
		0.313132	Others		0.59203	Others	344
		0.392918	Others		0.538858	Others	344
		0.6519	Others		0.698896	Others	344
		0.179422	Others		0.159064	Others	344
		0.442614	Others		0.311048	Others	148.053
		0.451271	Others		0.571011	Others	344
		0.156039	Others		1.03333	Others	344
		0.292287	Others		0.44551	Others	344
		0.152939	Others		0.722164	Others	256
		0.539084	Others		0.573495	Others	208
		0.331429	Others		0.867661	Others	344
		0.399864	Others		0.724742	Others	256
		0.0434168	Others		1.02669	Others	256
		0.544827	Others		0.625425	Others	256
		0.620424	Others		0.900693	Others	595.5
		0.187022	Others		0.568606	Others	344
		0.449906	Others		0.808278	Others	383.15
		0.282003	Others		0.756897	Others	383.15
		0.335963	Others		0.99576	Others	383.15
		0.305441	Others		0.351644	Others	344
		0.27389	Others		0.236238	Others	256
		0.440564	Others		0.507743	Others	344
		0.433368	Others		0.755755	Others	383.15
		0.146353	Others		0.774622	Others	383.15
		1.76544e-05	Others		0.705894	Others	162.79
		0.152365	Others		0.622355	Others	256
		0.402345	Others		0.761441	Others	383.15
		0.877244	Others		0.743684	Others	148.053
		0.592987	Others		0.862937	Others	344
		0.310512	Others		0.730129	Others	344
		0.233845	Others		0.72413	Others	344
		0.618236	Others		0.826107	Others	344
		0.160688	Others		0.987055	Others	344
		0.282895	Others		0.765313	Others	383.15
		0.396336	Others		0.508791	Others	344
		0.309704	Others		0.995707	Others	256
		0.540333	Others		0.192497	Others	256
		0.530708	Others		0.750382	Others	148.053
		0.526184	Others		0.783048	Others	256
		0.416991	Others		1.14782	Others	344
		0.414234	Others		0.553587	Others	344
		0.146199	Others		0.823775	Others	256
		0.140663	Others		0.693868	Others	383.15
		0.399877	Others		0.691968	Others	344
		0.25099	Others		0.726871	Others	344
		0.296885	Others		0.994993	Others	148.053
		0.510589	Others		1.00669	Others	162.79
		0.406069	Others		0.613233	Others	383.15
		0.49124	Others		0.0706932	Others	344
		0.278649	Others		0.74806	Others	148.053
		0.250108	Others		0.652075	Others	344
		0.889988	Others		0.682123	Others	547.561
		0.487185	Others		0.515143	Others	344
		0.24471	Others		0.448446	Others	383.15
		0.600564	Others		0.620216	Others	344
		0.00119436	Others		0.737969	Others	344
		0.305439	Others		0.558224	Others	162.79
		0.343164	Others		0.68034	Others	344
		0.144127	Others		1.1274	Others	383.15
		0.375035	Others		0.532246	Others	344
		0.0485677	Others		0.743822	Others	383.15
		0.153991	Others		0.731763	Others	256
		0.146093	Others		0.414698	Others	344
		0.331393	Others		0.707631	Others	344
		0.416866	Others		0.412059	Others	344
		0.162465	Others		0.515236	Others	162.79
		0.534823	Others		0.776636	Others	344
		0.526946	Others		0.994917	Others	256
		0.147262	Others		0.518195	Others	256
		0.157938	Others		0.990068	Others	344
		0.742804	Others		0.0706933	Others	344
		0.00272793	Others		0.992436	Others	256
		0.331827	Others		0.839598	Others	344
		0.624905	Others		0.782653	Others	383.15
		0.271802	Others		0.720943	Others	344
		0.325867	Others		0.0347417	Others	256
		0.268204	Others		0.995545	Others	256
		0.403135	Others		0.683673	Others	344
		0.388252	Others		0.782621	Others	383.15
		0.138553	Others		0.690693	Others	383.15
		0.410997	Others		0.420321	Others	344
		0.333688	Others		0.683192	Others	344
		0.635862	Others		1.48256	Others	344
		0.24834	Others		0.688294	Others	256
		0.441403	Others		1.01005	Others	547.561
		0.241843	Others		1.13166	Others	383.15
		0.178925	Others		0.694591	Others	344
		0.403159	Others		0.77675	Others	344
		0.265576	Others		0.414565	Others	344
		0.406572	Others		0.603475	Others	383.15
		0.14461	Others		0.682129	Others	162.79
		0.549948	Others		0.732578	Others	383.15
		0.256271	Others		0.614898	Others	344
		0.877153	Others		0.505036	Others	344
		0.182692	Others		0.507442	Others	344
		0.403159	Others		0.74086	Others	148.053
		0.672076	Others		0.71394	Others	162.79
		0.271363	Others		0.924185	Others	148.053
		0.385888	Others		0.410507	Others	344
		0.156066	Others		0.864363	Others	344
		0.738557	Others		0.762316	Others	383.15
		0.413008	Others		0.688869	Others	547.561
		0.0225625	Others		0.687604	Others	383.15
		0.649229	Others		1.22843	Others	547.561
		0.169965	Others		0.678408	Others	547.561
		0.0381225	Others		0.158234	Others	344
		0.292566	Others		0.413185	Others	344
		0.477262	Others		0.828216	Others	547.561
		0.196404	Others		0.729719	Others	344
		0.303176	Others		0.889458	Others	344
		0.466292	Others		0.410433	Others	344
		0.31482	Others		0.782745	Others	383.15
		0.236579	Others		0.689539	Others	344
		0.236588	Others		0.687748	Others	547.561
		0.405483	Others		0.748177	Others	148.053
		0.26352	Others		0.734483	Others	517.851
		0.13582	Others		0.0731947	Others	344
		0.520882	Others		0.727886	Others	547.561
		0.213663	Others		0.448934	Others	344
		0.157806	Others		0.529781	Others	256
		0.411621	Others		0.993538	Others	547.561
		0.228315	Others		0.777005	Others	344
		0.129943	Others		0.753127	Others	256
		0.385885	Others		0.734059	Others	148.053
		0.182047	Others		0.132944	Others	383.15
		0.767403	Others		0.999144	Others	383.15
		0.482031	Others		0.779763	Others	383.15
		1.5817	Others		0.192646	Others	344
		0.00295204	Others		0.729535	Others	50.0169
		0.87715	Others		0.856504	Others	344
		0.236588	Others		0.529218	Others	256
		0.311876	Others		0.620608	Others	344
		0.457375	Others		0.81484	Others	344
		0.00294504	Others		0.808307	Others	344
		0.530672	Others		0.50879	Others	148.053
		0.320299	Others		0.664076	Others	383.15
		0.215272	Others		0.506226	Others	344
		0.236571	Others		0.998214	Others	256
		0.509236	Others		0.750353	Others	148.053
		0.336091	Others		0.614664	Others	383.15
		0.461724	Others		0.68213	Others	344
		0.102997	Others		0.78265	Others	383.15
		0.305938	Others		0.41229	Others	344
		0.406935	Others		1.00814	Others	400.985
		0.58002	Others		0.522186	Others	344
		0.277762	Others		0.62733	Others	344
		0.331434	Others		0.734036	Others	162.79
		0.400952	Others		1.04384	Others	256
		0.304762	Others		0.777855	Others	344
		0.559107	Others		0.558218	Others	344
		0.400932	Others		0.513055	Others	208
		0.385894	Others		0.682286	Others	344
		0.14741	Others		0.42468	Others	383.15
		0.195087	Others		0.993525	Others	344
		0.165944	Others		0.731775	Others	344
		0.161194	Others		0.839496	Others	344
		0.31723	Others		0.412059	Others	344
		0.422297	Others		0.724139	Others	344
		0.128093	Others		0.776627	Others	383.15
		0.574504	Others		0.782647	Others	383.15
		0.411618	Others		0.800079	Others	50.0169
		0.333457	Others		0.99245	Others	344
		0.408881	Others		1.33113	Others	517.851
		0.165022	Others		0.724139	Others	344
		0.160688	Others		0.538713	Others	344
		0.0171703	Others		0.722951	Others	148.053
		0.226101	Others		0.841867	Others	162.79
		0.197325	Others		0.608029	Others	344
		0.35595	Others		0.99241	Others	344
		0.411314	Others		0.787659	Others	344
		0.859055	Others		0.978457	Others	344
		0.27179	Others		0.504901	Others	344
		0.128985	Others		1.26465	Others	517.851
		0.147414	Others		1.93916	Others	256
		0.177757	Others		0.821587	Others	344
		0.154763	Others		0.507967	Others	344
		0.0081475	Others		0.580445	Others	344
		0.552392	Others		0.412059	Others	120.005
		0.336096	Others		0.96201	Others	344
		0.145945	Others		0.993505	Others	344
		0.328895	Others		1.15704	Others	256
		0.866096	Others		0.410719	Others	344
		0.675518	Others		0.414067	Others	344
		0.333681	Others		0.527664	Others	148.053
		0.0408416	Others		0.878347	Others	256
		0.332168	Others		0.99006	Others	344
		0.419004	Others		0.608834	Others	383.15
		0.566939	Others		0.644754	Others	344
		0.537509	Others		0.757783	Others	383.15
		0.152357	Others		1.04384	Others	256
		0.390582	Others		0.763535	Others	344
		0.245584	Others		0.617299	Others	383.15
		0.544709	Others		0.69641	Others	148.053
		0.440154	Others		0.718095	Others	148.053
		0.240896	Others		0.0361031	Others	344
		0.321199	Others		0.410029	Others	344
		0.492001	Others		1.00357	Others	383.15
		0.385887	Others		0.995732	Others	256
		0.661644	Others		0.617487	Others	256
		0.500566	Others		0.558209	Others	344
		0.00503887	Others		0.967608	Others	344
		0.136346	Others		0.546515	Others	256
		0.249148	Others		0.451795	Others	547.561
		0.151819	Others		0.518511	Others	256
		0.528424	Others		0.851424	Others	344
		0.264763	Others		0.510745	Others	148.053
		0.147744	Others		0.693735	Others	148.053
		0.144607	Others		0.672279	Others	344
		0.564545	Others		0.530406	Others	383.15
		0.877147	Others		0.543138	Others	50.0169
		0.415563	Others		0.508174	Others	344
		0.405642	Others		0.753299	Others	344
		0.402973	Others		0.713139	Others	344
		0.451266	Others		0.990068	Others	344
		0.332165	Others		0.645515	Others	344
		0.400966	Others		0.454341	Others	162.79
		0.531258	Others		0.617585	Others	148.053
		0.523524	Others		0.769086	Others	344
		0.56188	Others		0.992471	Others	344
		0.426339	Others		0.708344	Others	383.15
		0.146194	Others		0.592371	Others	383.15
		0.23658	Others		0.413784	Others	344
		0.0221149	Others		0.696617	Others	344
		0.187146	Others		0.978474	Others	344
		0.391146	Others		0.680536	Others	344
		0.399838	Others		0.683339	Others	344
		0.410941	Others		0.486246	Others	344
		0.171052	Others		0.634016	Others	383.15
		0.282135	Others		0.958029	Others	344
		0.400936	Others		0.714854	Others	344
		0.00315862	Others		0.698394	Others	383.15
		0.268705	Others		0.774619	Others	383.15
		0.341719	Others		0.560928	Others	162.79
		0.297626	Others		0.978461	Others	344
		0.400565	Others		1.00222	Others	547.561
		0.396621	Others		0.981081	Others	344
		0.419539	Others		0.736137	Others	344
		0.397487	Others		0.800352	Others	344
		0.114932	Others		0.769083	Others	344
		0.311792	Others		0.745362	Others	344
		0.311886	Others		0.724139	Others	344
		0.573285	Others		0.410031	Others	344
		0.335465	Others		1.02003	Others	344
		0.530685	Others		0.715866	Others	383.15
		0.388508	Others		0.833556	Others	162.79
		0.877121	Others		0.691508	Others	344
		0.247624	Others		0.222793	Others	383.15
		0.411543	Others		0.752314	Others	344
		0.307394	Others		0.680531	Others	344
		0.425583	Others		0.612232	Others	344
		0.50532	Others		0.681874	Others	547.561
		0.564472	Others		1.0349	Others	383.15
		0.419284	Others		0.530462	Others	344
		0.333457	Others		0.451691	Others	344
		0.423979	Others		0.998465	Others	344
		0.746574	Others		0.734488	Others	383.15
		0.144602	Others		0.764555	Others	383.15
		0.236588	Others		1.00558	Others	383.15
		0.509789	Others		0.724122	Others	344
		0.215336	Others		0.652281	Others	383.15
		0.590443	Others		0.515231	Others	162.79
		0.400292	Others		0.743282	Others	344
		0.561859	Others		0.680311	Others	344
		0.663521	Others		0.780117	Others	383.15
		0.222855	Others		0.777007	Others	344
		0.160481	Others		0.53719	Others	344
		0.555246	Others		0.615232	Others	344
		0.151675	Others		0.567144	Others	595.5
		0.0298589	Others		0.682947	Others	383.15
		0.31188	Others		0.50796	Others	344
		0.421734	Others		0.105587	Others	344
		0.509229	Others		0.701873	Others	383.15
		0.467829	Others		1.09314	Others	383.15
		0.146201	Others		0.734608	Others	50.0169
		0.172415	Others		0.779199	Others	344
		0.419542	Others		0.848672	Others	344
		0.41401	Others		0.841583	Others	344
		0.268644	Others		0.467143	Others	344
		0.155579	Others		0.700951	Others	344
		0.332116	Others		0.696618	Others	344
		0.185957	Others		0.702357	Others	344
		0.334583	Others		0.983154	Others	344
		0.0381182	Others		0.691995	Others	148.053
		0.308235	Others		0.464287	Others	344
		0.182166	Others		0.755742	Others	148.053
		0.236588	Others		0.410767	Others	344
		0.144378	Others		0.726874	Others	344
		0.24162	Others		0.730296	Others	344
		0.0221124	Others		0.695352	Others	148.053
		0.144997	Others		0.978467	Others	344
		0.528412	Others		0.978459	Others	344
		0.335182	Others		0.726911	Others	148.053
		0.0406991	Others		0.712587	Others	344
		0.561853	Others		0.837283	Others	383.15
		0.397496	Others		1.35998	Others	517.851
		0.213719	Others		0.548436	Others	344
		0.388541	Others		0.855251	Others	256
		0.498968	Others		0.617361	Others	162.79
		0.394629	Others		0.619963	Others	344
		0.571171	Others		0.718621	Others	547.561
		0.835959	Others		0.999507	Others	344
		0.602483	Others		1.26809	Others	517.851
		0.486557	Others		0.992865	Others	256
		0.972698	Others		0.839105	Others	162.79
		0.79077	Others		0.545719	Others	344
		0.851093	Others		0.851418	Others	344
		0.521382	Others		0.515226	Others	256
		0.57901	Others		0.140204	Others	595.5
		0.548672	Others		0.587578	Others	344
		0.730499	Others		0.726756	Others	344
		0.703979	Others		0.52058	Others	162.79
		0.591395	Others		0.995731	Others	256
		0.796796	Others		0.543142	Others	344
		0.80865	Others		0.685633	Others	344
		0.369549	Others		1.33538	Others	517.851
		0.399265	Others		0.412283	Others	344
		0.389478	Others		0.505036	Others	344
		0.831109	Others		0.466854	Others	256
		0.680639	Others		0.688286	Others	383.15
		0.584726	Others		0.511585	Others	256
		0.77646	Others		0.688343	Others	256
		0.349833	Others		0.697123	Others	344
		0.561985	Others		0.581403	Others	256
		0.664816	Others		0.609864	Others	344
		0.833478	Others		0.864375	Others	383.15
		0.0959217	Others		0.724139	Others	344
		0.454274	Others		0.724131	Others	344
		0.373288	Others		0.833839	Others	344
		0.610125	Others		0.961939	Others	383.15
		0.346078	Others		0.706981	Others	344
		0.012311	Others		0.993508	Others	344
		0.53301	Others		0.793793	Others	148.053
		1.3236	Others		0.796338	Others	344
		0.524233	Others		0.989193	Others	344
		0.348484	Others		1.01891	Others	383.15
		0.0169077	Others		0.518171	Others	383.15
		0.349154	Others		0.410429	Others	344
		0.803052	Others		0.734022	Others	148.053
		0.571338	Others		0.857128	Others	344
		0.305329	Others		0.680539	Others	344
		0.348785	Others		0.569021	Others	595.5
		0.567913	Others		0.521268	Others	344
		0.353012	Others		0.539674	Others	208
		0.615664	Others		0.690921	Others	256
		0.523988	Others		0.0691156	Others	344
		0.014653	Others		0.723075	Others	383.15
		0.581287	Others		0.410036	Others	344
		0.346091	Others		0.409527	Others	547.561
		0.530581	Others		0.851445	Others	344
		0.523165	Others		0.771596	Others	383.15
		0.565172	Others		0.414693	Others	344
		0.667148	Others		0.0786423	Others	344
		0.0151243	Others		0.712579	Others	344
		0.45594	Others		0.545861	Others	344
		0.577179	Others		0.774456	Others	383.15
		0.847736	Others		0.983719	Others	344
		0.37026	Others		0.783371	Others	344
		0.796888	Others		0.410771	Others	344
		0.529336	Others		1.00351	Others	148.053
		0.63738	Others		0.993138	Others	344
		0.581902	Others		0.121015	Others	344
		0.844556	Others		0.508113	Others	344
		0.884885	Others		0.793726	Others	547.561
		0.669257	Others		0.799412	Others	547.561
		1.06948	Others		0.861746	Others	547.561
		0.449876	Others		0.561382	Others	547.561
		0.523328	Others		0.660326	Others	547.561
		0.535633	Others		0.76769	Others	547.561
		0.573619	Others		0.556166	Others	547.561
		0.461649	Others		1.03368	Others	547.561
		0.461258	Others		0.962156	Others	547.561
		0.456274	Others		0.803284	Others	547.561
		0.861067	Others		0.346543	Others	547.561
		0.819501	Others		1.00558	Others	547.561
		0.52317	Others		0.658188	Others	547.561
		0.610128	Others		0.452536	Others	547.561
		0.39926	Others		0.448478	Others	547.561
		0.40197	Others		0.900908	Others	547.561
		0.475058	Others		0.721163	Others	547.561
		0.356268	Others		0.545714	Others	547.561
		0.533037	Others		0.772007	Others	547.561
		0.458528	Others		0.545413	Others	547.561
		0.836034	Others		1.04467	Others	547.561
		0.575524	Others		0.54302	Others	547.561
		0.354097	Others		0.743865	Others	547.561
		0.836749	Others		0.65488	Others	547.561
		0.146636	Others		0.591558	Others	547.561
		0.359552	Others		0.814607	Others	547.561
		0.589219	Others		0.729939	Others	547.561
		0.833452	Others		0.7681	Others	547.561
		0.534909	Others		0.812593	Others	547.561
		0.598825	Others		0.47561	Others	547.561
		0.696292	Others		0.570217	Others	547.561
		0.322865	Others		0.745602	Others	547.561
		0.544549	Others		0.553208	Others	547.561
		0.846622	Others		0.44869	Others	547.561
		0.719389	Others		0.460122	Others	547.561
		0.0166909	Others		0.702047	Others	547.561
		0.59434	Others		0.762101	Others	547.561
		0.620804	Others		0.726265	Others	547.561
		0.379755	Others		0.634452	Others	547.561
		0.968437	Others		1.18579	Others	547.561
		0.556907	Others		0.902334	Others	547.561
		0.362326	Others		0.486417	Others	547.561
		0.0166909	Others		1.03289	Others	547.561
		0.836773	Others		0.553114	Others	547.561
		0.387557	Others		0.576685	Others	547.561
		0.295382	Others		0.758914	Others	547.561
		0.840186	Others		1.01905	Others	547.561
		0.538165	Others		0.524416	Others	547.561
		0.400338	Others		1.08181	Others	547.561
		0.396906	Others		0.551026	Others	547.561
		0.455706	Others		0.718311	Others	547.561
		0.765227	Others		0.346692	Others	547.561
		0.570577	Others		0.546762	Others	547.561
		0.796791	Others		1.03296	Others	547.561
		0.799071	Others		0.654788	Others	547.561
		0.424963	Others		0.458292	Others	547.561
		0.680538	Others		0.45003	Others	547.561
		0.553628	Others		0.79127	Others	547.561
		0.190456	Others		0.760922	Others	547.561
		0.603072	Others		0.450261	Others	547.561
		0.128228	Others		0.665301	Others	547.561
		0.52991	Others		1.03619	Others	547.561
		0.322716	Others		0.77203	Others	547.561
		0.624413	Others		0.72751	Others	547.561
		0.606354	Others		0.770549	Others	547.561
		0.80298	Others		0.814976	Others	547.561
		0.380715	Others		0.821019	Others	547.561
		0.0146611	Others		1.03041	Others	547.561
		0.843263	Others		0.732562	Others	547.561
		1.17642	Others		0.464507	Others	547.561
		0.364452	Others		0.466821	Others	547.561
		0.565181	Others		0.486905	Others	547.561
		0.0150461	Others		0.451156	Others	547.561
		0.705417	Others		1.02803	Others	547.561
		0.436295	Others		0.889416	Others	547.561
		0.505117	Others		0.767506	Others	547.561
		0.537659	Others		0.778831	Others	547.561
		0.831101	Others		0.77594	Others	547.561
		0.458627	Others		0.651204	Others	547.561
		0.51945	Others		0.424166	Others	547.561
		0.513321	Others		0.618417	Others	547.561
		0.649348	Others		0.78018	Others	547.561
		0.57553	Others		0.772454	Others	547.561
		0.541993	Others		0.814721	Others	547.561
		0.641121	Others		0.45003	Others	547.561
		0.349009	Others		0.648762	Others	547.561
		1.7802	Others		0.683486	Others	547.561
		0.361622	Others		0.83805	Others	547.561
		0.539436	Others		0.556482	Others	547.561
		0.368706	Others		1.02804	Others	547.561
		0.628701	Others		1.03712	Others	547.561
		0.796794	Others		0.45267	Others	547.561
		0.998086	Others		0.565635	Others	547.561
		0.0149757	Others		1.01645	Others	547.561
		0.371503	Others		0.728664	Others	547.561
		0.819503	Others		0.567189	Others	547.561
		0.836773	Others		0.852811	Others	547.561
		0.390895	Others		0.807057	Others	547.561
		0.363227	Others		0.45003	Others	547.561
		0.543398	Others		0.581109	Others	547.561
		1.10569	Others		0.546145	Others	547.561
		0.834179	Others		0.791098	Others	547.561
		0.828097	Others		0.448404	Others	547.561
		0.596796	Others		0.596195	Others	547.561
		0.840549	Others		1.02503	Others	547.561
		0.0139149	Others		0.786031	Others	547.561
		0.833907	Others		0.655556	Others	547.561
		0.463397	Others		0.795754	Others	547.561
		0.0146532	Others		0.753837	Others	547.561
		0.834567	Others		0.654757	Others	547.561
		0.5751	Others		0.567752	Others	547.561
		0.0893081	Others		0.560157	Others	547.561
		0.833491	Others		0.543007	Others	547.561
		0.565181	Others		0.788353	Others	547.561
		0.554982	Others		1.52053	Others	547.561
		0.36231	Others		1.16963	Others	547.561
		0.618046	Others		0.864078	Others	547.561
		0.327288	Others		0.877569	Others	547.561
		0.370823	Others		0.448508	Others	547.561
		0.844611	Others		0.462624	Others	547.561
		0.824196	Others		0.76211	Others	547.561
		0.615661	Others		0.7201	Others	547.561
		1.20102	Others		0.544197	Others	547.561
		0.453273	Others		0.542872	Others	547.561
		0.485796	Others		0.596189	Others	547.561
		0.593356	Others		0.584486	Others	547.561
		0.526675	Others		0.462651	Others	547.561
		0.819499	Others		0.786149	Others	547.561
		0.52879	Others		0.545938	Others	547.561
		0.594169	Others		0.756066	Others	547.561
		0.655882	Others		0.781793	Others	547.561
		0.778698	Others		1.04611	Others	547.561
		0.484188	Others		0.999981	Others	547.561
		0.349831	Others		1.03644	Others	547.561
		0.458341	Others		0.721644	Others	547.561
		0.349002	Others		0.452038	Others	547.561
		0.572817	Others		0.658579	Others	547.561
		0.596784	Others		0.654783	Others	547.561
		0.819508	Others		1.97713	Others	547.561
		0.589101	Others		0.420734	Others	547.561
		0.521578	Others		0.817734	Others	547.561
		0.785739	Others		1.08181	Others	547.561
		0.542915	Others		0.769734	Others	547.561
		0.565173	Others		1.3691	Others	547.561
		0.386903	Others		0.52421	Others	547.561
		0.546936	Others		1.03352	Others	547.561
		0.634835	Others		0.769746	Others	547.561
		0.621159	Others		0.425528	Others	547.561
		0.615498	Others		0.78018	Others	547.561
		0.697546	Others		0.82563	Others	547.561
		0.346078	Others		0.718502	Others	547.561
		0.351787	Others		1.01643	Others	547.561
		0.347267	Others		0.655458	Others	547.561
		0.83458	Others		0.859558	Others	547.561
		0.604576	Others		0.764842	Others	547.561
		0.839507	Others		0.460123	Others	547.561
		0.69817	Others		0.81259	Others	547.561
		0.461005	Others		0.879839	Others	547.561
		0.618896	Others		0.815826	Others	547.561
		0.356278	Others		0.846278	Others	547.561
		0.563992	Others		0.838323	Others	547.561
		0.555896	Others		0.894475	Others	547.561
		0.570761	Others		1.30262	Others	547.561
		0.378231	Others		1.16537	Others	547.561
		0.450906	Others		1.0315	Others	547.561
		0.674597	Others		0.448002	Others	547.561
		0.620241	Others		0.76211	Others	547.561
		0.292732	Others		0.720101	Others	547.561
		0.678325	Others		0.654786	Others	547.561
		0.524381	Others		0.546761	Others	547.561
		0.624089	Others		0.720918	Others	547.561
		0.0193159	Others		0.448739	Others	547.561
		0.584864	Others		0.807054	Others	547.561
		0.839256	Others		0.65527	Others	547.561
		0.0139179	Others		1.0337	Others	547.561
		0.575064	Others		0.76211	Others	547.561
		0.289976	Others		0.731839	Others	547.561
		0.567916	Others		1.058	Others	547.561
		0.0249385	Others		0.788324	Others	547.561
		0.575077	Others		0.889395	Others	547.561
		0.512222	Others		0.508016	Others	547.561
		0.93418	Others		0.740328	Others	547.561
		0.662629	Others		0.736366	Others	547.561
		0.565181	Others		0.72131	Others	547.561
		0.82476	Others		0.448	Others	547.561
		0.521581	Others		0.71025	Others	547.561
		0.384184	Others		0.772579	Others	547.561
		0.692465	Others		0.818088	Others	547.561
		0.326527	Others		0.75111	Others	547.561
		0.689713	Others		0.545931	Others	547.561
		0.641394	Others		0.751911	Others	547.561
		0.345943	Others		0.734589	Others	547.561
		0.88488	Others		0.772459	Others	547.561
		0.565164	Others		0.568433	Others	547.561
		0.692486	Others		0.996	Others	547.561
		0.537659	Others		1.03148	Others	547.561
		0.567952	Others		0.451755	Others	547.561
		0.591424	Others		0.37684	Others	547.561
		0.356273	Others		1.03044	Others	547.561
		0.436295	Others		0.720257	Others	547.561
		0.356185	Others		0.59618	Others	547.561
		0.618049	Others		0.575161	Others	547.561
		0.534777	Others		0.774108	Others	547.561
		0.666218	Others		0.927429	Others	547.561
		0.57565	Others		1.02804	Others	547.561
		0.468371	Others		0.63669	Others	547.561
		0.349216	Others		0.548716	Others	547.561
		0.0163272	Others		0.725575	Others	547.561
		0.559663	Others		1.01643	Others	547.561
		0.0193105	Others		0.734381	Others	547.561
		0.859953	Others		0.793713	Others	547.561
		0.834546	Others		0.402541	Others	547.561
		0.849177	Others		0.764727	Others	547.561
		0.326538	Others		0.879554	Others	547.561
		0.836587	Others		0.505114	Others	547.561
		0.584323	Others		0.524217	Others	547.561
		0.531734	Others		0.652635	Others	547.561
		0.352627	Others		0.553197	Others	547.561
		1.17217	Others		1.03042	Others	547.561
		0.521573	Others		0.671987	Others	547.561
		1.10913	Others		0.598899	Others	547.561
		0.796765	Others		0.762093	Others	547.561
		0.42862	Others		0.734588	Others	547.561
		0.381368	Others		0.502258	Others	547.561
		0.548023	Others		0.729966	Others	547.561
		0.682909	Others		0.646	Others	547.561
		0.528646	Others		1.03038	Others	547.561
		0.572804	Others		0.764845	Others	547.561
		0.0186994	Others		0.549556	Others	547.561
		0.523171	Others		0.492312	Others	547.561
		0.619572	Others		0.646805	Others	547.561
		0.568928	Others		0.735094	Others	547.561
		0.705405	Others		0.746316	Others	547.561
		0.536394	Others		0.875254	Others	547.561
		0.822123	Others		0.489662	Others	547.561
		0.98886	Others		0.717519	Others	547.561
		0.617678	Others		0.558551	Others	547.561
		0.617791	Others		0.650203	Others	547.561
		0.69246	Others		0.718507	Others	547.561
		0.422445	Others		0.709151	Others	547.561
		0.38676	Others		1.03148	Others	547.561
		0.529328	Others		0.58369	Others	547.561
		0.0166909	Others		0.682725	Others	547.561
		0.564117	Others		0.439279	Others	595.5
		0.537451	Others		0.647835	Others	547.561
		0.524714	Others		1.04154	Others	547.561
		0.567797	Others		0.809601	Others	547.561
		0.0139814	Others		0.790286	Others	547.561
		0.586403	Others		0.729479	Others	547.561
		0.44907	Others		0.655332	Others	547.561
		0.559137	Others		0.871527	Others	547.561
		0.421487	Others		0.718282	Others	547.561
		0.554181	Others		0.581113	Others	547.561
		0.359213	Others		0.886643	Others	547.561
		0.521353	Others		0.652869	Others	547.561
		0.875938	Others		0.448007	Others	547.561
		0.0184162	Others		0.877076	Others	547.561
		0.680147	Others		0.653203	Others	547.561
		0.0169004	Others		0.752826	Others	547.561
		0.522916	Others		0.731706	Others	547.561
		0.565181	Others		0.877468	Others	547.561
		0.583164	Others		0.739844	Others	547.561
		0.553621	Others		0.553202	Others	547.561
		0.372227	Others		0.768267	Others	547.561
		0.53255	Others		0.452664	Others	547.561
		0.674881	Others		0.821342	Others	547.561
		0.384179	Others		0.814979	Others	547.561
		0.39925	Others		0.916318	Others	547.561
		0.549386	Others		0.834309	Others	547.561
		0.830235	Others		0.726314	Others	547.561
		0.682625	Others		0.902346	Others	547.561
		0.83455	Others		0.619374	Others	547.561
		0.458403	Others		1.04355	Others	547.561
		0.83111	Others		0.801506	Others	547.561
		0.796499	Others		0.738922	Others	547.561
		1.0462	Others		1.05688	Others	547.561
		0.740058	Others		0.76211	Others	547.561
		0.690626	Others		0.733323	Others	547.561
		0.914412	Others		0.744952	Others	547.561
		0.735422	Others		0.783333	Others	547.561
		0.911964	Others		0.543007	Others	547.561
		0.930012	Others		0.448791	Others	595.5
		0.934961	Others		0.771993	Others	547.561
		0.864781	Others		0.750558	Others	547.561
		0.867468	Others		1.39795	Others	547.561
		0.35619	Others		0.895099	Others	547.561
		0.596533	Others		1.13111	Others	547.561
		0.711053	Others		0.81717	Others	547.561
		1.03709	Others		1.37335	Others	547.561
		0.919803	Others		0.71851	Others	547.561
		0.65188	Others		0.723604	Others	547.561
		1.04477	Others		0.728892	Others	547.561
		0.964882	Others		1.03084	Others	547.561
		1.14384	Others		1.30606	Others	547.561
		0.592341	Others		0.586407	Others	547.561
		1.31349	Others		1.02113	Others	547.561
		1.14944	Others		0.764882	Others	547.561
		0.648978	Others		0.781655	Others	547.561
		1.13986	Others		0.62555	Others	547.561
		0.341879	Others		1.19502	Others	547.561
		0.362216	Others		0.393377	Others	547.561
		0.730271	Others		0.414722	Others	547.561
		1.00561	Others		1.04148	Others	547.561
		0.902778	Others		1.01644	Others	547.561
		0.362185	Others		1.03748	Others	547.561
		0.943865	Others		0.577645	Others	547.561
		0.870129	Others		0.556142	Others	547.561
		0.689578	Others		1.03111	Others	547.561
		1.17683	Others		0.726257	Others	547.561
		1.17427	Others		0.559239	Others	547.561
		0.490556	Others		0.657934	Others	547.561
		0.564597	Others		0.643731	Others	547.561
		0.689947	Others		0.75055	Others	547.561
		0.592268	Others		0.99991	Others	547.561
		0.875702	Others		0.800001	Others	547.561
		1.20186	Others		1.07287	Others	547.561
		0.63363	Others		0.831764	Others	547.561
		0.871374	Others		0.781253	Others	547.561
		0.705245	Others		1.0337	Others	547.561
		1.33888	Others		0.546084	Others	547.561
		0.697061	Others		0.893222	Others	547.561
		0.591866	Others		0.450254	Others	547.561
		0.802051	Others		0.4484	Others	547.561
		0.52405	Others		0.583832	Others	547.561
		0.686884	Others		0.87181	Others	547.561
		1.44648	Others		0.504825	Others	547.561
		0.990141	Others		0.441156	Others	595.5
		0.950918	Others		1.01643	Others	547.561
		0.863958	Others		0.812427	Others	547.561
		0.592263	Others		0.448742	Others	547.561
		0.876426	Others		0.761046	Others	547.561
		0.56803	Others		1.02169	Others	547.561
		1.1719	Others		0.408805	Others	547.561
		0.797066	Others		0.405196	Others	547.561
		0.862175	Others		0.889389	Others	547.561
		1.22568	Others		1.02716	Others	547.561
		0.961952	Others		0.762102	Others	547.561
		0.965205	Others		0.591679	Others	383.15
		0.865026	Others		0.553739	Others	344
		0.646121	Others		0.525926	Others	344
		0.769413	Others		0.0969063	Others	256
		0.884191	Others		0.277937	Others	344
		0.537241	Others		0.776267	Others	383.15
		0.799321	Others		0.779925	Others	383.15
		0.70402	Others		0.567913	Others	383.15
		0.916317	Others		0.774239	Others	383.15
		0.935133	Others		1.00855	Others	344
		0.961597	Others		0.22751	Others	256
		1.01005	Others		0.224458	Others	344
		0.610685	Others		0.553665	Others	344
		1.41027	Others		0.224551	Others	162.79
		0.594125	Others		0.624906	Others	256
		1.17536	Others		0.572071	Others	344
		1.1603	Others		0.171367	Others	344
		0.362308	Others		0.706778	Others	256
		0.956457	Others		0.557798	Others	344
		1.04621	Others		0.986092	Others	344
		0.703103	Others		0.553951	Others	344
		0.947147	Others		0.701675	Others	344
		1.02143	Others		0.726871	Others	148.053
		0.593893	Others		0.698824	Others	344
		0.648689	Others		0.793106	Others	383.15
		0.80419	Others		0.710452	Others	344
		0.592605	Others		0.748203	Others	344
		0.690624	Others		0.724378	Others	162.79
		0.854114	Others		0.173506	Others	256
		0.916323	Others		0.523533	Others	148.053
		0.950921	Others		0.742614	Others	344
		0.686871	Others		1.06232	Others	256
		1.18098	Others		0.224546	Others	162.79
		1.06018	Others		1.0167	Others	256
		1.18742	Others		0.68256	Others	383.15
		0.870703	Others		0.526658	Others	344
		1.19189	Others		0.699097	Others	383.15
		0.911369	Others		0.541894	Others	148.053
		0.720548	Others		0.241561	Others	344
		1.16029	Others		1.09899	Others	383.15
		0.908705	Others		0.882847	Others	344
		0.5964	Others		0.292047	Others	344
		0.689795	Others		0.738486	Others	344
		0.894421	Others		1.14588	Others	383.15
		0.934149	Others		0.280084	Others	344
		0.791699	Others		0.554	Others	344
		0.937577	Others		0.797014	Others	383.15
		1.17537	Others		0.764842	Others	547.561
		1.17675	Others		0.22237	Others	208
		0.887729	Others		1.01419	Others	256
		1.17189	Others		0.881421	Others	344
		1.6644	Others		0.00716731	Others	162.79
		1.10602	Others		0.0497676	Others	344
		0.863963	Others		0.795488	Others	344
		1.03834	Others		0.801532	Others	256
		0.912131	Others		0.707352	Others	547.561
		0.694889	Others		0.709176	Others	383.15
		0.915893	Others		1.00854	Others	344
		0.591361	Others		0.000484204	Others	344
		0.925519	Others		1.95765	Others	256
		0.878958	Others		1.15014	Others	383.15
		0.702415	Others		1.0134	Others	256
		0.917972	Others		0.33618	Others	344
		0.697065	Others		1.01202	Others	547.561
		0.66808	Others		0.553264	Others	344
		0.862374	Others		0.908705	Others	383.15
		1.18853	Others		0.557197	Others	344
		1.1854	Others		0.696892	Others	547.561
		0.956454	Others		0.163382	Others	344
		0.790669	Others		0.561622	Others	148.053
		0.8977	Others		0.540669	Others	344
		0.981914	Others		0.0947188	Others	344
		2.121	Others		0.798246	Others	383.15
		0.869583	Others		0.218106	Others	344
		0.636175	Others		1.1663	Others	344
		0.82735	Others		0.279335	Others	344
		0.864121	Others		0.85798	Others	344
		0.606515	Others		0.00761426	Others	517.851
		0.959689	Others		0.160679	Others	344
		0.860243	Others		0.709992	Others	344
		0.709499	Others		1.02854	Others	547.561
		1.18997	Others		0.78757	Others	344
		0.520703	Others		0.0036429	Others	148.053
		0.915857	Others		0.869908	Others	344
		0.558586	Others		0.712351	Others	383.15
		1.02133	Others		0.739427	Others	344
		0.690008	Others		0.555291	Others	344
		1.03328	Others		0.700607	Others	547.561
		0.932188	Others		0.751061	Others	383.15
		0.603986	Others		0.996941	Others	344
		0.978172	Others		0.787567	Others	344
		1.18134	Others		0.23456	Others	344
		0.87383	Others		1.24692	Others	547.561
		0.721508	Others		0.5573	Others	344
		0.591863	Others		0.869929	Others	344
		1.18406	Others		0.52352	Others	344
		1.14377	Others		0.818563	Others	148.053
		0.943276	Others		0.783797	Others	383.15
		0.939618	Others		0.576707	Others	162.79
		0.905965	Others		0.762306	Others	383.15
		1.00342	Others		1.01092	Others	256
		0.883708	Others		0.595028	Others	547.561
		0.932217	Others		0.716878	Others	383.15
		0.84591	Others		0.690763	Others	344
		0.796733	Others		0.555291	Others	120.005
		1.17754	Others		1.17553	Others	256
		0.87557	Others		0.919809	Others	383.15
		0.79942	Others		0.8467	Others	547.561
		0.593893	Others		0.576702	Others	344
		0.692579	Others		0.0447618	Others	148.053
		1.17757	Others		1.06233	Others	256
		0.72835	Others		1.07865	Others	383.15
		1.07129	Others		0.238533	Others	256
		1.1803	Others		0.706232	Others	547.561
		0.969494	Others		0.178481	Others	344
		0.740053	Others		0.996958	Others	344
		0.895775	Others		0.563553	Others	344
		0.362213	Others		0.795233	Others	344
		0.345483	Others		0.639092	Others	344
		0.945369	Others		0.00761996	Others	383.15
		0.905957	Others		0.852039	Others	162.79
		0.865507	Others		0.663999	Others	344
		0.712296	Others		0.239096	Others	256
		1.1603	Others		1.34961	Others	517.851
		0.602156	Others		0.47713	Others	344
		0.916443	Others		0.625056	Others	344
		1.51721	Others		0.526227	Others	344
		0.905974	Others		0.701823	Others	344
		1.17757	Others		1.50104	Others	344
		1.03896	Others		0.700612	Others	162.79
		0.700345	Others		0.793103	Others	383.15
		0.922695	Others		1.01095	Others	344
		0.724977	Others		0.282177	Others	148.053
		0.90491	Others		0.00774	Others	148.053
		1.18535	Others		1.01695	Others	344
		0.569391	Others		0.224541	Others	256
		0.686871	Others		0.708023	Others	344
		1.17424	Others		0.858081	Others	344
		0.894974	Others		0.883478	Others	595.5
		0.905974	Others		0.282177	Others	148.053
		0.908745	Others		0.72084	Others	344
		1.00794	Others		0.980494	Others	344
		1.17534	Others		0.556418	Others	344
		0.877187	Others		0.70077	Others	344
		1.17103	Others		0.555523	Others	344
		1.03325	Others		0.826791	Others	344
		0.711616	Others		0.702529	Others	256
		0.958471	Others		0.719435	Others	344
		1.16499	Others		0.771611	Others	256
		0.697071	Others		1.01201	Others	344
		0.742763	Others		0.738486	Others	344
		1.01912	Others		0.999565	Others	344
		0.911554	Others		0.706088	Others	383.15
		0.896689	Others		1.01403	Others	256
		1.17428	Others		0.860351	Others	162.79
		0.929894	Others		0.539768	Others	344
		1.54181	Others		0.523385	Others	344
		0.826588	Others		1.01093	Others	344
		0.802442	Others		0.896831	Others	256
		0.362211	Others		0.6525	Others	383.15
		0.91361	Others		0	Others	344
		0.799134	Others		0.164383	Others	383.15
		1.17738	Others		0.227826	Others	256
		0.91587	Others		1.02662	Others	400.985
		0.900455	Others		0.786379	Others	148.053
		0.982187	Others		1.09908	Others	383.15
		1.27497	Others		1.01422	Others	256
		0.904785	Others		0.726828	Others	383.15
		0.873803	Others		1.01763	Others	383.15
		1.02342	Others		0.626513	Others	344
		1.32965	Others		0.74524	Others	344
		1.30923	Others		1.28313	Others	517.851
		0.630281	Others		0.00926878	Others	344
		1.1747	Others		0.907942	Others	344
		0.956291	Others		1.00554	Others	344
		1.03326	Others		1.02518	Others	162.79
		0.59187	Others		0.165815	Others	383.15
		0.888816	Others		0.0195923	Others	344
		1.03051	Others		0.734349	Others	383.15
		0.794066	Others		0.00490668	Others	344
		0.863709	Others		0.806143	Others	344
		0.882786	Others		1.09898	Others	383.15
		0.878452	Others		0.122721	Others	383.15
		0.351159	Others		0.0264302	Others	344
		0.905974	Others		0.083615	Others	344
		0.870121	Others		0.576693	Others	344
		0.889465	Others		0.195905	Others	344
		0.603986	Others		1.03851	Others	344
		0.490407	Others		0.742606	Others	344
		1.01539	Others		1.00164	Others	344
		0.696978	Others		1.00855	Others	344
		0.853015	Others		1.08089	Others	383.15
		0.727553	Others		1.09896	Others	383.15
		0.592602	Others		0.701431	Others	383.15
		0.872527	Others		0.742623	Others	344
		0.958839	Others		0.818836	Others	344
		0.996674	Others		0.726114	Others	344
		0.878452	Others		6.0215e-06	Others	344
		0.880229	Others		1.01089	Others	344
		0.925657	Others		0.52471	Others	344
		1.16029	Others		0.253909	Others	162.79
		0.873343	Others		0.996943	Others	344
		0.958584	Others		0.833324	Others	344
		0.925116	Others		0.702157	Others	344
		0.630769	Others		0.727154	Others	595.5
		0.961034	Others		0.996945	Others	344
		0.76228	Others		0.874988	Others	344
		0.862366	Others		0.0071436	Others	344
		0.686736	Others		4.48284e-05	Others	344
		1.02094	Others		0.252555	Others	344
		0.795067	Others		0.553268	Others	344
		0.937589	Others		0.633716	Others	344
		1.16555	Others		0.782018	Others	344
		0.975628	Others		1.01199	Others	344
		0.89993	Others		0.293325	Others	547.561
		0.913597	Others		0.0509862	Others	344
		0.231638	Others		0.628348	Others	344
		0.869439	Others		0.168512	Others	162.79
		0.595902	Others		0.855767	Others	383.15
		0.809164	Others		0.655203	Others	383.15
		0.740043	Others		0.763846	Others	344
		0.719024	Others		0.798601	Others	383.15
		0.801798	Others		0.2209	Others	256
		0.592655	Others		0.742623	Others	344
		0.815851	Others		0.579412	Others	162.79
		1.17497	Others		0.17137	Others	344
		1.16292	Others		0.0315833	Others	344
		0.689277	Others		0.00489422	Others	256
		0.894414	Others		0.770798	Others	344
		0.908709	Others		0.166049	Others	344
		0.689802	Others		0.761766	Others	344
		0.863964	Others		0.698795	Others	344
		1.51296	Others		0.555673	Others	344
		1.20075	Others		1.0207	Others	547.561
		0.593893	Others		0.63597	Others	256
		0.68806	Others		0.25583	Others	256
		0.714081	Others		0.715607	Others	344
		0.606488	Others		0.968409	Others	344
		1.0237	Others		1.02205	Others	383.15
		0.69342	Others		0.976513	Others	344
		0.909721	Others		0.733338	Others	344
		0.724972	Others		0.875612	Others	344
		0.890179	Others		0.699023	Others	344
		1.16889	Others		0.84674	Others	383.15
		1.44992	Others		0.699015	Others	344
		1.01567	Others		0.860067	Others	344
		0.596528	Others		0.857589	Others	162.79
		0.594118	Others		0.52352	Others	344
		0.231844	Others		0.706827	Others	256
		0.927196	Others		0.357659	Others	162.79
		0.595619	Others		0.720357	Others	383.15
		0.763238	Others		1.09898	Others	383.15
		0.862146	Others		1.11162	Others	383.15
		0.865174	Others		0.230698	Others	148.053
		0.727696	Others		0.526444	Others	344
		0.592553	Others		0.67174	Others	344
		0.549059	Others		1.03739	Others	383.15
		0.525927	Others		0.323339	Others	344
		0.59502	Others		0.222331	Others	148.053
		0.958842	Others		0.725465	Others	344
		0.344118	Others		0.564202	Others	344
		0.862371	Others		0.700358	Others	547.561
		0.789863	Others		0.548945	Others	344
		1.21673	Others		0.338936	Others	344
		0.905966	Others		0.700614	Others	344
		1.22567	Others		0.00914796	Others	344
		0.878244	Others		0.443328	Others	344
		1.1719	Others		1.01422	Others	256
		1.17534	Others		0.996951	Others	344
		0.700005	Others		0.69902	Others	344
		0.799196	Others		0.795491	Others	344
		0.552668	Others		0.70677	Others	383.15
		1.18005	Others		0.780514	Others	148.053
		0.633525	Others		0.882859	Others	383.15
		0.905974	Others		0.128382	Others	256
		0.90859	Others		0.56692	Others	344
		0.700906	Others		1.02406	Others	383.15
		0.603367	Others		0.217625	Others	344
		0.607504	Others		0.166045	Others	344
		0.722157	Others		0.737105	Others	547.561
		1.16055	Others		0.564345	Others	344
		0.70173	Others		1.05338	Others	383.15
		0.875061	Others		0.610087	Others	256
		0.882478	Others		1.01799	Others	344
		0.837692	Others		1.35386	Others	517.851
		0.875885	Others		0.557926	Others	344
		0.857014	Others		0.610376	Others	344
		0.50166	Others		0.007611	Others	256
		0.884933	Others		0.844591	Others	344
		0.741375	Others		0.00228827	Others	344
		0.967561	Others		0.229895	Others	162.79
		0.946065	Others		0.742623	Others	344
		0.894811	Others		0.270265	Others	344
		1.3246	Others		1.0022	Others	344
		0.644734	Others		1.08793	Others	383.15
		0.941116	Others		0.555515	Others	344
		0.352983	Others		0.867156	Others	344
		1.18301	Others		0.554003	Others	344
		1.07129	Others		1.09296	Others	383.15
		0.962022	Others		1.37846	Others	517.851
		0.701728	Others		0.797683	Others	344
		0.708165	Others		0.553661	Others	344
		1.19852	Others		0.16845	Others	383.15
		1.15495	Others		0.869902	Others	344
		1.0573	Others		1.01135	Others	256
		0.607637	Others		0.227486	Others	383.15
		0.936761	Others		1.00768	Others	344
		0.975986	Others		1.01199	Others	344
		1.19245	Others		0.638447	Others	344
		0.716349	Others		0.561626	Others	344
		0.890062	Others		0.709404	Others	256
		0.943292	Others		0.552759	Others	547.561
		1.20299	Others		0.742623	Others	344
		0.37332	Others		0.980423	Others	383.15
		0.891333	Others		0.742615	Others	344
		0.87613	Others		0.79294	Others	383.15
		0.913882	Others		1.28657	Others	517.851
		1.1714	Others		0.885355	Others	595.5
		0.962024	Others		0.741559	Others	383.15
		0.621788	Others		1.01162	Others	344
		0.373412	Others		0.683559	Others	344
		0.713519	Others		0.252548	Others	344
		1.05007	Others		0.168312	Others	344
		0.603445	Others		0.253108	Others	344
		0.657225	Others		0.558157	Others	208
		0.617618	Others		0.123119	Others	344
		1.01671	Others		0.430172	Others	344
		0.662983	Others		0.852323	Others	344
		0.569689	Others		0.158807	Others	383.15
		0.548344	Others		0.340029	Others	383.15
		1.1714	Others		0.525359	Others	258.414
		0.751162	Others		0.713899	Others	383.15
		1.6755	Others		0.472507	Others	258.414
		0.810425	Others		0.335179	Others	383.15
		1.18648	Others		0.0510099	Others	383.15
		0.876277	Others		0.656543	Others	258.414
		1.20107	Others		0.338637	Others	383.15
		0.886806	Others		0.343326	Others	383.15
		0.373317	Others		0.269301	Others	383.15
		0.873478	Others		0.491167	Others	383.15
		0.603709	Others		0.593515	Others	383.15
		0.813155	Others		0.494126	Others	383.15
		0.95438	Others		0.71679	Others	383.15
		0.917078	Others		0.31272	Others	383.15
		1.04819	Others		0.394765	Others	383.15
		0.898832	Others		0.0334101	Others	383.15
		0.936622	Others		0.0283074	Others	383.15
		0.930907	Others		0.117624	Others	383.15
		0.575701	Others		0.14975	Others	383.15
		0.701051	Others		0.596147	Others	383.15
		1.21296	Others		0.502156	Others	383.15
		1.1714	Others		0.341096	Others	383.15
		0.535154	Others		0.0370839	Others	383.15
		0.908804	Others		0.334021	Others	383.15
		0.697975	Others		0.306628	Others	383.15
		2.1321	Others		0.529559	Others	383.15
		0.993017	Others		0.307282	Others	383.15
		1.19208	Others		0.521	Others	383.15
		0.714207	Others		0.337582	Others	383.15
		1.03254	Others		0.491161	Others	383.15
		0.946237	Others		0.149249	Others	258.414
		0.972701	Others		0.512738	Others	383.15
		0.602969	Others		0.39789	Others	383.15
		1.18537	Others		0.323659	Others	383.15
		0.732612	Others		0.512969	Others	383.15
		0.911559	Others		0.117106	Others	383.15
		0.603758	Others		0.695932	Others	383.15
		0.700899	Others		0.515377	Others	383.15
		1.03243	Others		0.33865	Others	547.561
		0.780517	Others		0.515244	Others	383.15
		0.613259	Others		0.38895	Others	383.15
		0.807603	Others		1.0564	Others	258.414
		0.579133	Others		0.514463	Others	383.15
		0.80817	Others		0.0168649	Others	245.029
		0.976309	Others		0.025417	Others	383.15
		0.871346	Others		0.0388638	Others	383.15
		0.927421	Others		0.710539	Others	383.15
		0.605229	Others		0.358049	Others	383.15
		0.919809	Others		0.709989	Others	383.15
		1.18646	Others		0.491073	Others	383.15
		0.61509	Others		0.182058	Others	383.15
		0.989276	Others		0.925855	Others	383.15
		0.602465	Others		1.05643	Others	258.414
		0.950721	Others		0.0358084	Others	245.029
		0.917069	Others		0.722288	Others	547.561
		0.746526	Others		0.707705	Others	383.15
		0.604997	Others		0.0371109	Others	383.15
		0.810523	Others		0.593292	Others	383.15
		0.933798	Others		0.514746	Others	383.15
		0.873279	Others		0.0235238	Others	547.561
		0.73608	Others		0.10936	Others	245.029
		0.697987	Others		0.0389835	Others	258.414
		1.02115	Others		0.66847	Others	383.15
		1.42137	Others		0.377116	Others	383.15
		0.907793	Others		0.752566	Others	383.15
		0.801772	Others		0.484722	Others	383.15
		1.55291	Others		0.0272389	Others	547.561
		1.0824	Others		0.355163	Others	547.561
		1.01453	Others		0.60326	Others	383.15
		0.806171	Others		0.588162	Others	383.15
		0.711449	Others		0.659976	Others	383.15
		1.183	Others		0.304741	Others	383.15
		0.722719	Others		0.651285	Others	383.15
		0.731652	Others		0.0350357	Others	383.15
		0.720603	Others		0.153418	Others	383.15
		0.603657	Others		0.154935	Others	383.15
		0.531807	Others		0.0776893	Others	353.075
		0.373288	Others		0.549125	Others	383.15
		0.926961	Others		0.208049	Others	383.15
		0.948681	Others		0.340104	Others	383.15
		0.701112	Others		0.137316	Others	353.075
		0.736076	Others		0.0545878	Others	383.15
		0.917078	Others		0.335171	Others	383.15
		0.925516	Others		0.328266	Others	383.15
		0.875225	Others		0.0883975	Others	383.15
		1.11712	Others		0.0346551	Others	383.15
		0.881807	Others		0.114437	Others	383.15
		0.659793	Others		0.132771	Others	383.15
		0.602967	Others		0.295156	Others	383.15
		0.973055	Others		0.0271382	Others	383.15
		1.04944	Others		0.827672	Others	383.15
		1.15488	Others		0.799705	Others	383.15
		0.700682	Others		0.718139	Others	383.15
		0.704524	Others		0.209475	Others	383.15
		1.01905	Others		0.709966	Others	383.15
		0.705993	Others		0.340657	Others	383.15
		0.641385	Others		0.0339843	Others	547.561
		0.948693	Others		0.163048	Others	547.561
		1.18865	Others		0.877256	Others	383.15
		0.923235	Others		1.05643	Others	258.414
		0.865218	Others		0.0762372	Others	383.15
		0.875067	Others		0.476768	Others	258.414
		0.922473	Others		0.388955	Others	383.15
		0.927427	Others		0.529969	Others	383.15
		0.355222	Others		0.0272444	Others	383.15
		0.967557	Others		0.337548	Others	383.15
		0.980597	Others		0.323586	Others	383.15
		1.18867	Others		0.292663	Others	383.15
		0.881233	Others		0.743826	Others	383.15
		0.926997	Others		0.427621	Others	383.15
		0.708169	Others		0.12025	Others	383.15
		0.970793	Others		0.573546	Others	547.561
		0.367294	Others		0.0460671	Others	383.15
		0.647279	Others		0.376537	Others	353.075
		0.813546	Others		0.340819	Others	383.15
		0.7234	Others		0.651264	Others	383.15
		0.905525	Others		0.194177	Others	383.15
		0.945253	Others		0.530274	Others	383.15
		0.876611	Others		0.724108	Others	383.15
		0.8103	Others		0.511446	Others	383.15
		1.04438	Others		0.866152	Others	383.15
		1.00125	Others		0.0366242	Others	383.15
		0.956473	Others		0.397459	Others	383.15
		0.660081	Others		0.0632112	Others	383.15
		0.924713	Others		0.0256471	Others	383.15
		1.34998	Others		0.670521	Others	383.15
		1.23678	Others		0.510324	Others	383.15
		1.32033	Others		0.684317	Others	383.15
		1.34076	Others		0.491157	Others	383.15
		1.19963	Others		0.0680666	Others	383.15
		0.697975	Others		0.695932	Others	383.15
		1.18535	Others		0.0273876	Others	383.15
		0.603371	Others		0.344256	Others	258.414
		0.915889	Others		0.303342	Others	258.414
		0.708081	Others		0.344601	Others	383.15
		1.52831	Others		0.292666	Others	383.15
		0.887529	Others		0.340843	Others	383.15
		1.05588	Others		0.186983	Others	383.15
		0.923067	Others		0.33842	Others	383.15
		1.04436	Others		0.505711	Others	383.15
		0.900569	Others		1.46274	Others	383.15
		1.18539	Others		0.49293	Others	383.15
		0.604997	Others		0.797517	Others	383.15
		1.19651	Others		0.72399	Others	383.15
		0.753867	Others		0.184713	Others	383.15
		0.703683	Others		0.718139	Others	383.15
		0.0413338	Others		0.365137	Others	383.15
		0.926974	Others		0.028455	Others	383.15
		0.699164	Others		0.513864	Others	383.15
		0.917078	Others		0.241948	Others	383.15
		1.18608	Others		0.74756	Others	383.15
		1.05731	Others		0.684601	Others	595.5
		0.715124	Others		0.347337	Others	547.561
		0.373314	Others		0.584764	Others	245.029
		0.906878	Others		0.338553	Others	383.15
		0.604997	Others		0.702801	Others	383.15
		0.607005	Others		0.589163	Others	258.414
		1.19115	Others		0.358063	Others	383.15
		0.641873	Others		0.424865	Others	383.15
		1.04161	Others		0.123642	Others	383.15
		0.878571	Others		0.32325	Others	383.15
		0.607631	Others		0.497745	Others	383.15
		0.884906	Others		0.337029	Others	383.15
		0.917061	Others		0.60976	Others	517.851
		1.03022	Others		0.729229	Others	383.15
		1.18786	Others		0.307122	Others	383.15
		0.958251	Others		0.173332	Others	547.561
		0.815293	Others		0.620684	Others	383.15
		1.19645	Others		0.332167	Others	383.15
		1.04436	Others		0.326192	Others	383.15
		0.738657	Others		0.0254464	Others	383.15
		1.19516	Others		1.0361	Others	258.414
		1.18644	Others		0.0173853	Others	383.15
		0.708175	Others		0.512738	Others	383.15
		0.87347	Others		0.676241	Others	517.851
		0.69784	Others		1.03834	Others	258.414
		1.1914	Others		0.0388512	Others	383.15
		1.17141	Others		0.302779	Others	383.15
		0.89389	Others		0.424869	Others	517.851
		0.88829	Others		0.705465	Others	383.15
		0.501511	Others		0.394752	Others	383.15
		0.807836	Others		0.445355	Others	383.15
		0.889556	Others		0.508176	Others	383.15
		0.919849	Others		0.840925	Others	595.5
		1.17609	Others		0.707693	Others	383.15
		1.17402	Others		0.0415256	Others	383.15
		0.80517	Others		0.338616	Others	383.15
		0.880542	Others		0.178671	Others	383.15
		0.943321	Others		0.380013	Others	258.414
		0.919813	Others		0.486675	Others	383.15
		0.880686	Others		0.608995	Others	258.414
		0.838454	Others		0.0818109	Others	383.15
		0.802803	Others		0.0217076	Others	383.15
		1.18867	Others		0.395942	Others	383.15
		0.895295	Others		0.234569	Others	383.15
		0.810237	Others		0.402895	Others	383.15
		1.18848	Others		0.300329	Others	383.15
		0.820268	Others		0.323569	Others	383.15
		0.899919	Others		0.33965	Others	383.15
		0.924701	Others		0.0327199	Others	258.414
		0.61509	Others		0.753785	Others	383.15
		0.242948	Others		0.323572	Others	383.15
		1.17999	Others		0.145808	Others	383.15
		1.15097	Others		0.512738	Others	383.15
		0.739453	Others		0.173611	Others	258.414
		0.738799	Others		0.323589	Others	383.15
		0.954968	Others		0.831181	Others	383.15
		1.46103	Others		0.146621	Others	383.15
		0.967395	Others		0.0435103	Others	245.029
		0.602974	Others		0.360768	Others	383.15
		1.23678	Others		0.363076	Others	383.15
		0.922657	Others		0.172889	Others	547.561
		0.969943	Others		0.340843	Others	383.15
		0.927547	Others		0.33518	Others	383.15
		0.826954	Others		0.511398	Others	383.15
		0.644629	Others		0.496511	Others	383.15
		0.812902	Others		0.33862	Others	383.15
		1.02649	Others		0.0377456	Others	383.15
		0.886674	Others		0.48472	Others	383.15
		0.969574	Others		0.0388489	Others	383.15
		0.99329	Others		0.0469889	Others	353.075
		0.70038	Others		0.337413	Others	383.15
		0.906078	Others		0.0328639	Others	547.561
		0.606722	Others		0.353247	Others	400.985
		1.02678	Others		0.592073	Others	383.15
		0.883631	Others		0.0272455	Others	383.15
		0.725184	Others		0.655478	Others	383.15
		0.751157	Others		0.731673	Others	383.15
		0.93622	Others		0.330301	Others	383.15
		1.21185	Others		0.507471	Others	383.15
		0.773384	Others		0.0256521	Others	383.15
		0.356587	Others		0.02699	Others	547.561
		0.91707	Others		0.468905	Others	383.15
		0.911034	Others		0.430271	Others	383.15
		1.18793	Others		0.323571	Others	383.15
		0.362263	Others		0.117616	Others	383.15
		1.00778	Others		0.68987	Others	383.15
		1.28608	Others		1.05643	Others	258.414
		0.864118	Others		0.804186	Others	258.414
		1.03481	Others		0.0284589	Others	258.414
		0.580495	Others		0.0287886	Others	383.15
		0.242741	Others		0.706227	Others	383.15
		1.03452	Others		0.0947644	Others	383.15
		0.711109	Others		0.202244	Others	383.15
		0.603706	Others		0.186695	Others	383.15
		0.969946	Others		0.409704	Others	383.15
		0.679184	Others		0.191564	Others	383.15
		1.22784	Others		0.117633	Others	383.15
		1.18213	Others		0.726284	Others	383.15
		0.929075	Others		0.0417334	Others	383.15
		1.03204	Others		0.0260418	Others	383.15
		0.606123	Others		0.117633	Others	383.15
		0.969688	Others		0.671282	Others	383.15
		0.800967	Others		0.705087	Others	517.851
		1.45759	Others		0.025655	Others	383.15
		0.889556	Others		0.432858	Others	383.15
		0.917078	Others		0.515372	Others	383.15
		0.751147	Others		0.435435	Others	383.15
		0.774342	Others		0.337561	Others	383.15
		1.52407	Others		0.0422391	Others	383.15
		0.916013	Others		0.43825	Others	245.029
		0.875068	Others		0.397683	Others	383.15
		0.940998	Others		0.590595	Others	258.414
		0.986732	Others		0.041733	Others	383.15
		0.605221	Others		0.0599703	Others	383.15
		0.972138	Others		0.304676	Others	383.15
		0.905518	Others		0.392066	Others	353.075
		1.18301	Others		0.629187	Others	383.15
		0.9383	Others		0.702801	Others	383.15
		0.563772	Others		0.567533	Others	383.15
		0.920825	Others		0.759301	Others	383.15
		0.617591	Others		0.148384	Others	383.15
		0.881225	Others		0.343577	Others	383.15
		1.1858	Others		0.709953	Others	383.15
		0.884447	Others		0.286879	Others	383.15
		1.17666	Others		0.191557	Others	383.15
		0.873249	Others		0.462176	Others	383.15
		0.901283	Others		0.510206	Others	547.561
		0.873475	Others		0.331025	Others	383.15
		0.730128	Others		0.481609	Others	383.15
		0.889348	Others		0.334305	Others	383.15
		0.919694	Others		0.117633	Others	383.15
		0.874812	Others		0.338249	Others	383.15
		1.18645	Others		0.64711	Others	383.15
		0.560163	Others		0.184221	Others	383.15
		0.537031	Others		0.171218	Others	383.15
		0.030553	Others		0.590824	Others	383.15
		0.514779	Others		0.287114	Others	383.15
		0.330196	Others		0.350692	Others	353.075
		0.351208	Others		0.712067	Others	383.15
		0.121041	Others		0.397676	Others	383.15
		0.521847	Others		0.842802	Others	595.5
		0.0480299	Others		0.0637366	Others	547.561
		0.3573	Others		0.68851	Others	383.15
		0.804121	Others		0.117633	Others	383.15
		0.0127846	Others		0.435577	Others	383.15
		0.330176	Others		0.32883	Others	383.15
		0.750429	Others		0.417326	Others	383.15
		0.359855	Others		0.401927	Others	383.15
		0.17889	Others		1.05653	Others	258.414
		0.0193627	Others		0.719614	Others	383.15
		0.36125	Others		0.182394	Others	258.414
		0.319327	Others		0.68907	Others	383.15
		0.666579	Others		0.117625	Others	383.15
		0.444755	Others		0.726313	Others	383.15
		0.0316964	Others		0.51145	Others	383.15
		0.837784	Others		0.656344	Others	383.15
		1.0427	Others		0.348625	Others	383.15
		0.597198	Others		1.04538	Others	258.414
		0.155852	Others		0.769724	Others	383.15
		0.83428	Others		0.487516	Others	383.15
		0.726218	Others		0.772268	Others	383.15
		0.124236	Others		0.107146	Others	383.15
		0.49776	Others		1.05041	Others	258.414
		0.516927	Others		0.438152	Others	383.15
		0.34745	Others		0.337522	Others	383.15
		0.0282677	Others		0.688517	Others	383.15
		0.483376	Others		0.702805	Others	383.15
		0.847528	Others		0.300587	Others	383.15
		0.147761	Others		0.206273	Others	383.15
		0.42393	Others		0.510715	Others	383.15
		0.516809	Others		0.298036	Others	245.029
		0.60275	Others		0.567822	Others	383.15
		0.495588	Others		0.330602	Others	383.15
		0.329854	Others		0.0334021	Others	245.029
		0.349933	Others		0.488985	Others	383.15
		1.06303	Others		0.30705	Others	258.414
		0.0362452	Others		0.300584	Others	383.15
		0.143919	Others		0.651258	Others	383.15
		0.186957	Others		0.178951	Others	383.15
		0.404279	Others		0.641005	Others	383.15
		0.347264	Others		0.202118	Others	383.15
		0.153224	Others		0.068191	Others	245.029
		0.531962	Others		0.052097	Others	383.15
		0.71283	Others		0.648512	Others	383.15
		0.341787	Others		0.323578	Others	383.15
		0.161538	Others		0.337977	Others	383.15
		0.765904	Others		0.344619	Others	383.15
		0.627287	Others		0.0360364	Others	383.15
		0.663146	Others		0.512962	Others	383.15
		0.404062	Others		0.680488	Others	517.851
		0.675073	Others		0.339513	Others	383.15
		0.216082	Others		0.613202	Others	517.851
		0.0294997	Others		0.726898	Others	344
		0.521981	Others		0.227537	Others	344
		0.371744	Others		0.0368017	Others	344
		0.712068	Others		0.0497437	Others	185.574
		0.401355	Others		0.168763	Others	344
		0.158044	Others		0.624933	Others	344
		0.0239684	Others		0.224485	Others	344
		0.40853	Others		0.69079	Others	185.574
		0.029399	Others		0.908732	Others	383.15
		0.00268332	Others		0.709203	Others	383.15
		0.0357672	Others		1.01204	Others	344
		0.720502	Others		0.218133	Others	185.574
		0.730711	Others		0.173532	Others	344
		0.123713	Others		0.724405	Others	344
		0.344155	Others		0.700634	Others	547.561
		0.883859	Others		0.706805	Others	344
		0.299266	Others		0.553692	Others	344
		0.416307	Others		0.224573	Others	344
		0.0213857	Others		0.56358	Others	185.574
		0.248556	Others		0.224578	Others	344
		0.345257	Others		0.525953	Others	344
		1.06301	Others		0.774265	Others	383.15
		0.177826	Others		0.572098	Others	344
		0.17627	Others		0.999591	Others	344
		0.346712	Others		0.699123	Others	383.15
		0.806308	Others		0.52356	Others	344
		0.313231	Others		0.738512	Others	344
		0.301759	Others		0.74823	Others	344
		0.023701	Others		1.01205	Others	547.561
		0.0104165	Others		1.0135	Others	344
		0.702535	Others		0.160706	Others	344
		0.479114	Others		0.253935	Others	344
		0.439461	Others		0.79704	Others	383.15
		0.0305682	Others		0.71492	Others	344
		0.716592	Others		0.591706	Others	383.15
		0.872755	Others		0.696918	Others	547.561
		0.124227	Others		0.783823	Others	383.15
		1.06313	Others		0.942696	Others	344
		0.595766	Others		0.710479	Others	344
		0.714308	Others		0.701457	Others	383.15
		0.351226	Others		0.882873	Others	344
		0.0828446	Others		0.477157	Others	344
		0.401368	Others		0.561648	Others	344
		0.345156	Others		0.556444	Others	128.282
		0.126338	Others		0.712378	Others	383.15
		0.330178	Others		0.0071434	Others	344
		0.519572	Others		0.881447	Others	344
		0.330262	Others		0.277964	Others	344
		0.330186	Others		0.224568	Others	344
		0.350863	Others		0.55329	Others	344
		0.0295052	Others		0.0211673	Others	344
		0.216094	Others		1.01765	Others	383.15
		0.126341	Others		1.02521	Others	344
		0.677125	Others		0.282204	Others	344
		0.254014	Others		0.336206	Others	128.282
		0.696474	Others		0.282204	Others	344
		0.0176042	Others		0.279362	Others	344
		0.691204	Others		0.986118	Others	128.282
		0.599895	Others		0.742641	Others	344
		0.0135386	Others		0.701702	Others	344
		0.521349	Others		0.0946948	Others	185.574
		0.431468	Others		0.00716655	Others	344
		0.594765	Others		1.00858	Others	344
		0.716569	Others		0.557224	Others	344
		0.491325	Others		1.14591	Others	383.15
		0.735832	Others		0.576734	Others	344
		0.431476	Others		1.16633	Others	344
		0.723394	Others		1.00857	Others	344
		0.345244	Others		0.742633	Others	344
		0.347426	Others		0.764869	Others	547.561
		0.518053	Others		0.00771609	Others	344
		0.346117	Others		0.869934	Others	344
		0.154991	Others		0.682586	Others	383.15
		0.313658	Others		0.595055	Others	547.561
		0.33205	Others		0.968435	Others	227.343
		0.186831	Others		0.793133	Others	383.15
		0.778871	Others		0.0968824	Others	344
		0.344857	Others		1.07868	Others	383.15
		0.346636	Others		0.702828	Others	383.15
		0.0320594	Others		0.23856	Others	344
		0.0842966	Others		0.801558	Others	344
		0.468779	Others		0.710506	Others	344
		0.309946	Others		0.00762983	Others	517.851
		0.600119	Others		0.699042	Others	227.343
		0.0257846	Others		0.523412	Others	185.574
		0.115963	Others		0.869955	Others	227.343
		0.09219	Others		0.576719	Others	344
		0.711694	Others		0.907968	Others	185.574
		0.299269	Others		0.0139678	Others	344
		1.46935	Others		0.553766	Others	344
		0.293717	Others		1.00166	Others	344
		0.503114	Others		2.92583e-05	Others	227.343
		0.341779	Others		1.01343	Others	344
		0.508763	Others		0.787594	Others	344
		0.124236	Others		0.0123078	Others	344
		0.732887	Others		1.06235	Others	344
		0.404286	Others		1.09898	Others	383.15
		0.69512	Others		0.526684	Others	344
		0.518001	Others		0.000510899	Others	128.282
		0.0323059	Others		0.739454	Others	128.282
		0.00511066	Others		0.745266	Others	344
		0.0103944	Others		0.70185	Others	344
		0.311344	Others		0.227852	Others	344
		0.100583	Others		0.776294	Others	383.15
		0.139378	Others		1.15017	Others	383.15
		0.718671	Others		0.171394	Others	227.343
		0.169426	Others		0.557824	Others	344
		0.395563	Others		0.165842	Others	383.15
		0.16541	Others		0.700639	Others	344
		0.574137	Others		0.706259	Others	547.561
		0.709404	Others		0.818863	Others	128.282
		0.536878	Others		0.751088	Others	383.15
		0.364667	Others		1.01406	Others	344
		0.344129	Others		1.01095	Others	344
		0.655115	Others		0.00763552	Others	383.15
		0.442038	Others		0.639118	Others	344
		0.241177	Others		0.555549	Others	344
		0.591368	Others		1.00557	Others	344
		0.0027123	Others		0.16441	Others	383.15
		0.36177	Others		0.625082	Others	227.343
		0.0269467	Others		0.700797	Others	344
		0.760388	Others		0.280111	Others	344
		1.05701	Others		1.02856	Others	547.561
		0.0239983	Others		0.163409	Others	185.574
		0.334873	Others		0.79526	Others	344
		0.519341	Others		0.567939	Others	383.15
		0.160026	Others		0.786406	Others	344
		0.0394399	Others		0.74265	Others	344
		0.580153	Others		1.02665	Others	400.985
		0.0416388	Others		0.633742	Others	344
		0.695673	Others		1.06235	Others	344
		0.488212	Others		1.01422	Others	344
		0.0340053	Others		0.241588	Others	128.282
		0.0322911	Others		0.554027	Others	227.343
		0.34402	Others		1.50107	Others	227.343
		0.491323	Others		0.726855	Others	383.15
		1.06304	Others		0.702556	Others	344
		0.527603	Others		0.707379	Others	547.561
		0.0659974	Others		1.01098	Others	344
		0.609863	Others		0.293352	Others	547.561
		0.404493	Others		0.626539	Others	344
		0.657888	Others		0.555318	Others	344
		0.347451	Others		0.234586	Others	227.343
		0.346257	Others		0.576729	Others	344
		1.04494	Others		0.0036696	Others	344
		0.451958	Others		0.738512	Others	344
		0.214656	Others		0.779952	Others	383.15
		0.347704	Others		0.292074	Others	227.343
		0.338774	Others		0.798273	Others	383.15
		0.383723	Others		0.706115	Others	383.15
		0.619809	Others		0.557326	Others	128.282
		0.475508	Others		1.01202	Others	344
		0.519565	Others		0.579439	Others	344
		0.494119	Others		0.846726	Others	547.561
		0.026162	Others		1.01096	Others	344
		0.130249	Others		0.980521	Others	344
		0.345224	Others		0.00762657	Others	344
		0.493278	Others		0.883505	Others	595.5
		0.434224	Others		0.858108	Others	344
		0.497764	Others		0.782045	Others	344
		0.657861	Others		1.09901	Others	383.15
		0.176277	Others		0.171397	Others	227.343
		0.647608	Others		0.698851	Others	185.574
		0.512314	Others		1.34964	Others	517.851
		0.344169	Others		0.70064	Others	344
		0.0528239	Others		0.168539	Others	344
		0.0264409	Others		0.00488277	Others	227.343
		0.189002	Others		0.734376	Others	383.15
		0.682848	Others		0.0264063	Others	227.343
		0.0283026	Others		0.81859	Others	344
		0.759169	Others		0.720384	Others	383.15
		0.345023	Others		1.95767	Others	344
		0.519341	Others		0.255857	Others	344
		0.313729	Others		0.195931	Others	227.343
		0.0307158	Others		0.70805	Others	344
		0.0395092	Others		0.178507	Others	185.574
		0.436874	Others		1.09901	Others	383.15
		0.738276	Others		0.720867	Others	227.343
		0.519341	Others		0.555318	Others	344
		0.306933	Others		0.787597	Others	344
		0.0349677	Others		0.761792	Others	344
		0.355289	Others		0.733365	Others	344
		0.732916	Others		0.919836	Others	383.15
		0.00270435	Others		1.28316	Others	517.851
		0.49777	Others		0.523547	Others	344
		0.0884183	Others		0.540696	Others	344
		0.166771	Others		1.01672	Others	344
		0.499537	Others		0.023461	Others	344
		0.536572	Others		0.860378	Others	344
		0.555729	Others		1.02208	Others	383.15
		0.44218	Others		0.00924487	Others	185.574
		0.355233	Others		1.17555	Others	344
		0.657867	Others		0.710019	Others	344
		0.0368045	Others		0.79313	Others	383.15
		0.714296	Others		0.996968	Others	344
		0.395557	Others		0.83335	Others	344
		0.126853	Others		1.09911	Others	383.15
		1.05198	Others		1.02409	Others	383.15
		0.030526	Others		1.11165	Others	383.15
		0.124219	Others		0.443355	Others	227.343
		0.677886	Others		0.716905	Others	383.15
		0.376779	Others		1.03854	Others	344
		0.124236	Others		0.74265	Others	344
		0.307187	Others		0.727181	Others	595.5
		0.514074	Others		0.30461	Others	344
		0.367371	Others		0.0315594	Others	128.282
		0.0322933	Others		0.698821	Others	185.574
		0.313885	Others		0.5557	Others	185.574
		0.0295063	Others		0.712246	Others	344
		0.344584	Others		0.826817	Others	344
		0.51805	Others		1.01424	Others	344
		0.497676	Others		1.24694	Others	547.561
		1.06303	Others		1.09901	Others	383.15
		0.616368	Others		0.664026	Others	344
		0.31128	Others		0.762333	Others	383.15
		0.615599	Others		0.357686	Others	344
		0.597428	Others		0.97654	Others	185.574
		0.716556	Others		0.00487031	Others	344
		0.3328	Others		0.553978	Others	227.343
		0.520467	Others		1.83787e-05	Others	344
		0.717142	Others		0.0447379	Others	344
		0.695113	Others		1.01424	Others	344
		0.0382176	Others		0.541921	Others	344
		0.168934	Others		0.222397	Others	344
		0.521975	Others		0.553688	Others	344
		0.653713	Others		0.0168313	Others	344
		0.350184	Others		0.539795	Others	344
		0.730593	Others		0.0212852	Others	344
		0.335438	Others		0.166072	Others	185.574
		0.662947	Others		0.230725	Others	344
		0.180214	Others		0.99697	Others	344
		0.0479685	Others		0.846767	Others	383.15
		0.517318	Others		0.852066	Others	344
		0.932458	Others		0.74265	Others	344
		0.521066	Others		1.05341	Others	383.15
		0.598676	Others		1.08092	Others	383.15
		0.0320299	Others		1.01698	Others	344
		0.30719	Others		0.166076	Others	344
		0.702535	Others		0.80617	Others	344
		0.337628	Others		0.74265	Others	344
		0.340628	Others		0.771637	Others	344
		0.340912	Others		0.652527	Others	383.15
		0.33018	Others		0.719462	Others	344
		0.304639	Others		0.858007	Others	344
		0.444857	Others		0.338963	Others	227.343
		0.536162	Others		0.270292	Others	344
		0.337209	Others		0.0509623	Others	185.574
		0.212876	Others		0.770825	Others	257.29
		0.369679	Others		0.996971	Others	344
		0.63579	Others		2.09183e-05	Others	227.343
		0.0307197	Others		0.0188924	Others	344
		0.157602	Others		0.844617	Others	344
		0.124236	Others		0.628375	Others	344
		0.336905	Others		0.524736	Others	227.343
		0.293482	Others		0.996984	Others	344
		0.574425	Others		0.526254	Others	344
		0.687095	Others		0.552786	Others	547.561
		0.185558	Others		0.0288501	Others	344
		0.0529483	Others		0.0195684	Others	344
		0.171696	Others		1.03742	Others	383.15
		0.124228	Others		0.00711969	Others	128.282
		0.37063	Others		0.79771	Others	344
		0.0731151	Others		0.00916352	Others	227.343
		0.152412	Others		0.780541	Others	344
		0.101368	Others		0.523547	Others	344
		0.36472	Others		0.128358	Others	344
		0.193302	Others		0.715634	Others	344
		0.849405	Others		0.635997	Others	344
		0.309382	Others		0.168476	Others	383.15
		0.81079	Others		0.896858	Others	344
		0.0264405	Others		0.526471	Others	344
		0.163384	Others		0.683585	Others	128.282
		0.776327	Others		0.123145	Others	185.574
		0.402545	Others		2.92583e-05	Others	344
		0.504348	Others		0.763872	Others	344
		0.345227	Others		1.01202	Others	344
		0.341787	Others		0.857616	Others	344
		0.156353	Others		0.706853	Others	344
		0.0292508	Others		0.218131	Others	344
		0.409498	Others		0.122748	Others	383.15
		0.343633	Others		0.638474	Others	227.343
		0.364652	Others		0.742642	Others	344
		0.709408	Others		0.566947	Others	344
		0.0104136	Others		0.55403	Others	227.343
		0.232415	Others		0.00228299	Others	185.574
		0.733994	Others		0.00713004	Others	344
		0.674171	Others		2.73018e-05	Others	227.343
		0.349122	Others		1.02202	Others	344
		0.490149	Others		0.557952	Others	344
		0.578892	Others		0.700385	Others	547.561
		0.41638	Others		0.220927	Others	344
		0.499348	Others		0.798628	Others	383.15
		0.777416	Others		0.882885	Others	383.15
		0.941465	Others		1.37849	Others	517.851
		0.0328812	Others		1.09299	Others	383.15
		1.29237	Others		0.548972	Others	185.574
		0.890309	Others		0.855793	Others	383.15
		0.345064	Others		0.168338	Others	344
		0.666936	Others		0.980449	Others	383.15
		0.649305	Others		0.885382	Others	595.5
		0.148984	Others		0.741586	Others	383.15
		0.498677	Others		0.610114	Others	344
		0.430416	Others		0.69905	Others	344
		0.0171565	Others		0.699047	Others	344
		0.322227	Others		0.725492	Others	185.574
		0.498103	Others		0.726141	Others	344
		0.501803	Others		1.01092	Others	344
		0.352946	Others		0.860094	Others	344
		0.120859	Others		0.02349	Others	344
		0.490421	Others		0.0836417	Others	344
		0.508203	Others		0.671767	Others	344
		0.530752	Others		0.217651	Others	344
		0.567591	Others		0.702183	Others	344
		0.890403	Others		1.00858	Others	344
		0.815389	Others		0.555542	Others	344
		0.344084	Others		0.235347	Others	344
		0.497556	Others		0.227513	Others	383.15
		0.853646	Others		0.553295	Others	344
		0.491931	Others		0.867182	Others	344
		0.358245	Others		0.239123	Others	344
		0.427295	Others		0.792967	Others	383.15
		0.869975	Others		0.252582	Others	227.343
		0.635915	Others		0.655229	Others	383.15
		0.112871	Others		0.875014	Others	344
		0.278494	Others		0.229922	Others	344
		0.492755	Others		0.430199	Others	227.343
		0.533931	Others		0.795518	Others	344
		0.584431	Others		0.564229	Others	344
		0.359237	Others		0.558184	Others	344
		0.799876	Others		1.2866	Others	517.851
		0.34499	Others		0.996977	Others	344
		0.525674	Others		1.02073	Others	547.561
		0.493147	Others		1.01138	Others	344
		0.853652	Others		0.323366	Others	227.343
		0.493854	Others		0.737131	Others	547.561
		0.884285	Others		0.222357	Others	344
		0.120856	Others		0.875638	Others	227.343
		0.317982	Others		1.01802	Others	344
		0.592856	Others		0.564372	Others	344
		0.317551	Others		1.35389	Others	517.851
		0.248817	Others		0.706797	Others	383.15
		0.966853	Others		0.561653	Others	344
		0.553631	Others		0.0669011	Others	344
		0.792963	Others		0.610402	Others	227.343
		0.562935	Others		0.795515	Others	344
		0.533948	Others		1.08796	Others	383.15
		0.0136902	Others		1.01165	Others	344
		0.81986	Others		0.869929	Others	344
		0.511681	Others		1.0077	Others	344
		0.235248	Others		0.709431	Others	344
		0.711134	Others		1.00223	Others	344
		0.589571	Others		0.252574	Others	227.343
		0.771818	Others		0.85235	Others	344
		0.35589	Others		0.253135	Others	128.282
		0.0342734	Others		0.443857	Others	344
		0.244324	Others		0.655197	Others	344
		0.518479	Others		0.634049	Others	344
		0.35295	Others		0.440805	Others	344
		0.809315	Others		0.60476	Others	383.15
		0.49034	Others		0.440898	Others	344
		0.533939	Others		0.883285	Others	344
		0.672745	Others		0.606275	Others	383.15
		0.542386	Others		0.66787	Others	344
		0.688156	Others		0.537893	Others	344
		0.324414	Others		0.511727	Others	344
		0.238608	Others		0.397671	Others	344
		0.253938	Others		0.522639	Others	192.404
		0.57125	Others		0.543247	Others	344
		0.638024	Others		0.657437	Others	344
		0.2415	Others		0.470731	Others	344
		0.584427	Others		0.645664	Others	344
		0.346616	Others		0.815883	Others	383.15
		0.333219	Others		0.12902	Others	344
		0.661253	Others		0.440888	Others	344
		0.00833868	Others		0.820528	Others	192.404
		0.515702	Others		0.763633	Others	344
		0.957626	Others		0.67202	Others	547.561
		0.21458	Others		0.464976	Others	192.404
		0.235122	Others		0.834364	Others	344
		0.890312	Others		0.652559	Others	344
		0.829833	Others		0.464478	Others	344
		0.252718	Others		0.832972	Others	192.404
		0.145393	Others		1.00616	Others	383.15
		0.354878	Others		0.547792	Others	383.15
		0.443824	Others		0.569166	Others	344
		0.500501	Others		0.17758	Others	344
		0.28401	Others		0.498857	Others	383.15
		0.221497	Others		0.361459	Others	344
		0.234653	Others		0.702298	Others	344
		0.429772	Others		0.527195	Others	547.561
		0.506932	Others		1.00617	Others	383.15
		0.533948	Others		0.829516	Others	192.404
		0.346616	Others		0.552991	Others	344
		0.316034	Others		0.462469	Others	192.404
		0.793527	Others		0.211298	Others	344
		0.565563	Others		0.460442	Others	192.404
		0.490348	Others		0.129974	Others	344
		0.345328	Others		0.517855	Others	547.561
		0.771747	Others		0.673721	Others	344
		0.331093	Others		0.622495	Others	344
		0.808953	Others		0.829515	Others	192.404
		0.493	Others		0.434453	Others	344
		0.00940865	Others		0.659697	Others	344
		0.804801	Others		0.521734	Others	192.404
		0.117787	Others		0.374596	Others	344
		0.802245	Others		0.0278237	Others	192.404
		0.195231	Others		0.578918	Others	344
		0.348522	Others		0.195937	Others	547.561
		0.386352	Others		0.659721	Others	344
		0.788268	Others		0.822602	Others	192.404
		0.235128	Others		0.859473	Others	344
		0.331994	Others		0.532084	Others	344
		0.348624	Others		0.569576	Others	344
		0.812029	Others		0.985828	Others	383.15
		0.571838	Others		0.538894	Others	383.15
		0.230936	Others		0.457908	Others	344
		0.533948	Others		0.846142	Others	344
		0.661227	Others		0.537842	Others	383.15
		0.104397	Others		0.661799	Others	344
		0.344588	Others		0.463596	Others	344
		0.00298483	Others		0.616197	Others	192.404
		1.07446	Others		0.595202	Others	383.15
		0.115534	Others		0.883291	Others	344
		0.61016	Others		0.66363	Others	192.404
		0.586558	Others		0.460917	Others	192.404
		0.802218	Others		0.531415	Others	192.404
		1.16978	Others		0.645664	Others	344
		1.03824	Others		0.749436	Others	344
		0.234698	Others		0.602982	Others	344
		0.250993	Others		0.45488	Others	344
		0.492095	Others		0.70381	Others	344
		0.890306	Others		0.560391	Others	344
		0.455324	Others		0.829507	Others	192.404
		0.937204	Others		0.66027	Others	344
		0.805515	Others		0.137134	Others	344
		0.52981	Others		0.835154	Others	344
		0.122994	Others		0.666522	Others	344
		0.500729	Others		0.562398	Others	344
		0.80554	Others		0.61407	Others	383.15
		0.31471	Others		0.535857	Others	344
		0.234651	Others		0.600889	Others	383.15
		0.491937	Others		0.849499	Others	547.561
		0.314845	Others		0.378161	Others	344
		0.804725	Others		0.61921	Others	383.15
		0.503676	Others		0.540326	Others	383.15
		0.803333	Others		0.53014	Others	383.15
		0.314857	Others		0.831918	Others	192.404
		0.0304163	Others		0.690892	Others	344
		0.674803	Others		0.875587	Others	344
		0.230174	Others		0.545341	Others	344
		0.370737	Others		0.460843	Others	192.404
		0.803346	Others		0.747249	Others	344
		0.65848	Others		0.620253	Others	344
		0.109474	Others		0.548017	Others	344
		0.346847	Others		0.987265	Others	192.404
		0.314845	Others		0.790656	Others	595.5
		0.296977	Others		0.83444	Others	344
		0.802946	Others		0.528987	Others	344
		0.799001	Others		0.523765	Others	383.15
		0.463065	Others		0.540399	Others	192.404
		0.142857	Others		0.996492	Others	344
		0.699266	Others		0.519979	Others	344
		0.213226	Others		0.617977	Others	383.15
		0.234675	Others		0.440893	Others	344
		0.661232	Others		0.639799	Others	344
		0.264333	Others		0.832952	Others	192.404
		0.516789	Others		0.196169	Others	344
		0.213779	Others		0.971104	Others	383.15
		0.578894	Others		0.679045	Others	344
		0.524663	Others		0.532233	Others	344
		0.115304	Others		0.639526	Others	344
		0.80554	Others		0.521571	Others	547.561
		0.010055	Others		0.831884	Others	344
		0.355669	Others		0.609707	Others	344
		0.349482	Others		0.344349	Others	344
		0.401411	Others		0.838592	Others	383.15
		1.0779	Others		0.464194	Others	344
		0.482088	Others		0.167131	Others	344
		0.588338	Others		0.521576	Others	344
		0.22755	Others		0.780912	Others	344
		0.618115	Others		0.807055	Others	344
		1.14094	Others		0.563587	Others	192.404
		0.609887	Others		0.652533	Others	344
		0.577704	Others		0.533315	Others	383.15
		0.268455	Others		1.32201	Others	344
		0.130261	Others		0.461178	Others	344
		0.517439	Others		0.461129	Others	344
		0.799868	Others		0.397656	Others	344
		0.488216	Others		0.0687161	Others	344
		0.808273	Others		0.660144	Others	517.851
		0.118001	Others		0.826987	Others	383.15
		0.246424	Others		0.693557	Others	344
		0.236656	Others		0.728905	Others	344
		0.4017	Others		0.54132	Others	383.15
		0.817944	Others		0.522787	Others	192.404
		0.788266	Others		0.837661	Others	344
		1.74897	Others		0.702384	Others	192.404
		0.344593	Others		0.472177	Others	344
		0.113872	Others		0.519788	Others	344
		0.512165	Others		0.132497	Others	344
		0.127969	Others		0.67896	Others	344
		0.51076	Others		0.528316	Others	547.561
		0.70003	Others		0.400376	Others	344
		0.368032	Others		0.843017	Others	383.15
		0.813378	Others		0.66787	Others	344
		0.651676	Others		0.462469	Others	192.404
		0.503544	Others		0.845028	Others	383.15
		0.497412	Others		0.669346	Others	344
		0.802258	Others		0.130197	Others	344
		0.597467	Others		0.966843	Others	383.15
		0.647091	Others		1.06788	Others	547.561
		0.767837	Others		0.832985	Others	547.561
		0.383003	Others		0.678944	Others	192.404
		0.649406	Others		0.558068	Others	547.561
		0.575121	Others		0.52312	Others	192.404
		0.22751	Others		0.874344	Others	383.15
		0.118225	Others		0.563587	Others	192.404
		0.110168	Others		0.608534	Others	192.404
		0.115538	Others		0.667663	Others	547.561
		0.345324	Others		0.0687144	Others	344
		0.539527	Others		0.847583	Others	400.985
		0.2471	Others		0.459937	Others	547.561
		0.00305775	Others		0.654287	Others	192.404
		0.872214	Others		0.570416	Others	344
		0.573343	Others		0.56357	Others	192.404
		0.446527	Others		0.475091	Others	383.15
		0.788275	Others		0.440864	Others	192.404
		0.213219	Others		0.527742	Others	344
		0.42504	Others		0.817907	Others	192.404
		0.317769	Others		0.555313	Others	383.15
		0.142798	Others		0.545878	Others	344
		0.0706594	Others		0.703822	Others	383.15
		0.417837	Others		0.665554	Others	192.404
		0.347742	Others		1.77861	Others	344
		0.00298927	Others		0.932586	Others	383.15
		0.498095	Others		0.681404	Others	344
		0.368027	Others		0.146183	Others	344
		0.501776	Others		0.673839	Others	344
		0.803313	Others		0.531442	Others	344
		0.419673	Others		0.522394	Others	383.15
		0.808022	Others		0.502206	Others	547.561
		0.493481	Others		0.376637	Others	344
		0.34684	Others		0.566203	Others	344
		0.236777	Others		0.617219	Others	383.15
		0.589925	Others		0.462701	Others	344
		0.0714087	Others		0.817905	Others	192.404
		0.232402	Others		0.460839	Others	192.404
		0.790889	Others		0.380002	Others	344
		0.223523	Others		0.522791	Others	383.15
		0.52981	Others		0.397666	Others	344
		0.224238	Others		0.627106	Others	192.404
		0.00941116	Others		0.411908	Others	344
		0.363395	Others		0.34689	Others	344
		0.796863	Others		0.543023	Others	344
		0.248699	Others		0.436407	Others	344
		0.31725	Others		0.647754	Others	344
		0.127504	Others		1.00616	Others	383.15
		0.251022	Others		0.536065	Others	344
		0.506218	Others		0.618201	Others	383.15
		0.586813	Others		0.360732	Others	192.404
		0.491938	Others		0.13174	Others	344
		0.844705	Others		0.362858	Others	344
		0.277275	Others		0.0675146	Others	344
		0.00299484	Others		0.456934	Others	344
		0.227514	Others		0.639602	Others	344
		0.788269	Others		0.605209	Others	344
		1.14518	Others		0.369909	Others	344
		0.195992	Others		1.00613	Others	383.15
		0.89028	Others		0.834993	Others	344
		0.816503	Others		0.563587	Others	192.404
		0.0882179	Others		0.534496	Others	383.15
		0.532883	Others		0.801457	Others	344
		0.638064	Others		0.619564	Others	383.15
		0.473884	Others		0.831897	Others	192.404
		0.533948	Others		0.614066	Others	383.15
		0.518153	Others		0.797476	Others	344
		0.416231	Others		0.563579	Others	192.404
		0.0959077	Others		0.676015	Others	344
		0.674183	Others		0.533183	Others	344
		0.501317	Others		0.131965	Others	344
		0.256382	Others		1.19942	Others	517.851
		0.0706482	Others		0.540556	Others	344
		0.474883	Others		0.554302	Others	192.404
		0.813322	Others		0.988067	Others	383.15
		0.879255	Others		0.44693	Others	344
		0.759733	Others		0.837912	Others	192.404
		0.253996	Others		0.438717	Others	344
		0.648913	Others		0.536571	Others	344
		0.344986	Others		0.172429	Others	344
		0.828719	Others		0.465109	Others	344
		0.803317	Others		0.817921	Others	192.404
		0.624648	Others		0.673286	Others	344
		0.584265	Others		0.563587	Others	192.404
		0.666312	Others		0.835179	Others	344
		0.0122206	Others		0.527051	Others	383.15
		0.34027	Others		0.582729	Others	344
		0.0187834	Others		0.673003	Others	344
		0.805354	Others		0.703516	Others	344
		0.799877	Others		0.434451	Others	344
		0.802673	Others		0.462469	Others	344
		0.643647	Others		0.0268651	Others	383.15
		0.55517	Others		1.1041	Others	517.851
		0.562123	Others		0.697292	Others	344
		0.117938	Others		0.449312	Others	344
		0.536564	Others		0.484963	Others	344
		0.491682	Others		0.801386	Others	383.15
		0.53394	Others		0.657424	Others	344
		0.294433	Others		0.530368	Others	344
		0.67668	Others		0.634332	Others	595.5
		0.345276	Others		0.379121	Others	344
		0.643364	Others		0.596842	Others	344
		0.490345	Others		0.618647	Others	192.404
		0.55309	Others		0.0260248	Others	344
		0.355527	Others		0.557543	Others	344
		0.902946	Others		1.00626	Others	383.15
		0.234662	Others		0.563578	Others	192.404
		0.490119	Others		0.831857	Others	192.404
		0.0820429	Others		0.547078	Others	344
		0.528429	Others		0.592574	Others	344
		0.589008	Others		0.461181	Others	344
		0.34925	Others		0.344284	Others	344
		0.368017	Others		0.521577	Others	192.404
		0.586816	Others		0.659684	Others	344
		0.651391	Others		0.519758	Others	344
		0.346998	Others		0.536065	Others	344
		0.171819	Others		0.0134569	Others	192.404
		0.296689	Others		0.652572	Others	344
		0.363479	Others		0.835179	Others	344
		0.485085	Others		0.455443	Others	344
		0.118463	Others		0.67673	Others	383.15
		0.75781	Others		0.572025	Others	383.15
		0.664001	Others		1.17058	Others	517.851
		0.217791	Others		1.00014	Others	383.15
		0.401915	Others		0.681315	Others	344
		0.728133	Others		1.10754	Others	517.851
		0.20249	Others		0.722	Others	344
		0.367102	Others		0.638801	Others	344
		1.04012	Others		0.832585	Others	192.404
		0.510473	Others		0.832312	Others	344
		0.0357145	Others		0.678552	Others	344
		0.405953	Others		0.753918	Others	383.15
		0.210556	Others		0.601478	Others	344
		0.0337685	Others		0.131958	Others	344
		0.0417224	Others		0.841668	Others	547.561
		0.0411763	Others		0.58327	Others	383.15
		0.277614	Others		0.377352	Others	344
		0.592187	Others		0.608531	Others	192.404
		0.714564	Others		0.530956	Others	192.404
		0.199876	Others		0.446242	Others	344
		0.51927	Others		0.696575	Others	344
		0.498151	Others		0.652536	Others	344
		0.0355568	Others		0.521322	Others	547.561
		0.693896	Others		0.616455	Others	344
		0.0354506	Others		0.832956	Others	192.404
		0.321036	Others		0.169712	Others	344
		0.672495	Others		0.690871	Others	344
		0.0518227	Others		0.616452	Others	192.404
		0.308767	Others		0.591762	Others	344
		0.436883	Others		0.681031	Others	192.404
		0.529385	Others		0.717795	Others	344
		0.12165	Others		0.638248	Others	344
		0.519403	Others		0.817908	Others	192.404
		0.310653	Others		0.52508	Others	344
		0.125422	Others		0.433774	Others	344
		0.0429675	Others		0.838954	Others	192.404
		0.80373	Others		0.655958	Others	192.404
		0.036375	Others		0.584809	Others	192.404
		1.06055	Others		0.167135	Others	344
		0.711731	Others		0.562381	Others	383.15
		0.0449365	Others		0.460446	Others	192.404
		0.500536	Others		0.129017	Others	344
		0.516995	Others		0.546429	Others	344
		0.0860058	Others		0.527734	Others	383.15
		1.06046	Others		0.54056	Others	192.404
		0.307368	Others		0.690866	Others	344
		0.343496	Others		0.517553	Others	344
		0.121642	Others		0.858358	Others	383.15
		0.401709	Others		0.462693	Others	344
		0.431646	Others		0.817914	Others	192.404
		0.600172	Others		0.465103	Others	192.404
		0.150646	Others		0.519987	Others	192.404
		0.442178	Others		0.437247	Others	344
		0.714015	Others		0.842961	Others	344
		0.0339595	Others		0.52779	Others	344
		0.801543	Others		0.688119	Others	344
		0.65531	Others		0.519984	Others	192.404
		0.345729	Others		0.695951	Others	344
		0.345865	Others		0.411147	Others	344
		1.46677	Others		0.652533	Others	344
		0.434296	Others		0.590737	Others	344
		0.717924	Others		0.719455	Others	344
		0.327276	Others		0.517265	Others	344
		1.06043	Others		0.709033	Others	344
		0.514231	Others		0.613904	Others	383.15
		0.525025	Others		0.638241	Others	344
		0.299182	Others		0.823166	Others	192.404
		0.0366197	Others		0.621014	Others	344
		0.515472	Others		1.17482	Others	517.851
		0.693095	Others		0.169854	Others	344
		0.216365	Others		0.995108	Others	383.15
		0.0553013	Others		0.82864	Others	192.404
		0.352573	Others		0.325416	Others	344
		0.352917	Others		0.443833	Others	383.15
		0.62471	Others		0.370632	Others	344
		0.59485	Others		0.562523	Others	383.15
		0.835206	Others		0.676044	Others	344
		0.421352	Others		0.792533	Others	595.5
		0.72364	Others		0.00535868	Others	344
		0.131958	Others		0.755933	Others	344
		0.0454232	Others		0.449332	Others	344
		0.179535	Others		0.514939	Others	344
		0.161735	Others		0.59706	Others	383.15
		0.19987	Others		0.825252	Others	344
		0.348345	Others		0.0866273	Others	547.561
		0.346566	Others		0.510155	Others	547.561
		0.242886	Others		0.336796	Others	344
		0.121659	Others		0.554698	Others	344
		0.0422967	Others		0.561282	Others	344
		0.0371009	Others		0.34689	Others	344
		0.385433	Others		0.00575603	Others	344
		0.713991	Others		0.534104	Others	227.343
		0.0765033	Others		0.530142	Others	383.15
		0.0472958	Others		0.370461	Others	344
		0.1312	Others		0.514694	Others	383.15
		0.660569	Others		0.959143	Others	383.15
		0.58879	Others		0.387612	Others	383.15
		0.439603	Others		0.427	Others	344
		0.514349	Others		0.569716	Others	344
		0.449381	Others		0.349943	Others	344
		0.0543795	Others		0.608383	Others	185.574
		0.488745	Others		0.495823	Others	383.15
		0.401485	Others		0.346984	Others	344
		0.351642	Others		0.656924	Others	227.343
		0.121651	Others		0.0156441	Others	185.574
		0.516763	Others		0.814902	Others	344
		0.181644	Others		0.587502	Others	383.15
		0.870177	Others		0.851773	Others	344
		0.337147	Others		0.118933	Others	383.15
		0.493011	Others		0.00853377	Others	344
		0.03002	Others		0.614795	Others	344
		0.581862	Others		0.52244	Others	383.15
		0.0845537	Others		0.787499	Others	383.15
		0.835989	Others		0.374885	Others	344
		0.12805	Others		0.005945	Others	185.574
		0.633212	Others		0.59722	Others	383.15
		0.699958	Others		0.875591	Others	344
		0.398791	Others		0.523715	Others	344
		0.401702	Others		0.579807	Others	344
		0.346966	Others		0.561466	Others	344
		0.0339674	Others		0.571993	Others	595.5
		0.351893	Others		0.340539	Others	185.574
		0.516987	Others		0.595282	Others	344
		0.361564	Others		0.82674	Others	344
		0.345878	Others		0.378262	Others	344
		0.315367	Others		0.453357	Others	547.561
		1.06046	Others		0.825285	Others	547.561
		0.674547	Others		0.875585	Others	344
		0.881281	Others		0.519495	Others	547.561
		0.512202	Others		0.566356	Others	344
		0.0441208	Others		0.31357	Others	227.343
		0.349135	Others		0.446979	Others	344
		0.706827	Others		0.838442	Others	344
		0.128047	Others		0.561876	Others	344
		0.334509	Others		0.69611	Others	344
		0.364794	Others		0.721205	Others	185.574
		0.515475	Others		0.767165	Others	383.15
		0.0443487	Others		0.286088	Others	344
		0.533994	Others		0.446412	Others	383.15
		0.710252	Others		0.339715	Others	227.343
		0.373453	Others		0.545687	Others	344
		0.433185	Others		0.55587	Others	344
		0.397272	Others		0.317244	Others	344
		0.571559	Others		0.827454	Others	344
		0.113385	Others		0.00582988	Others	344
		0.336583	Others		0.313421	Others	344
		0.15378	Others		0.389971	Others	344
		0.343539	Others		0.826664	Others	344
		0.0471762	Others		0.839883	Others	400.985
		0.0471613	Others		0.818802	Others	344
		0.0682826	Others		0.631826	Others	344
		0.327684	Others		0.573956	Others	344
		0.0629002	Others		0.477263	Others	344
		0.516763	Others		0.582101	Others	344
		0.730309	Others		0.352328	Others	344
		0.171361	Others		0.988792	Others	344
		0.733254	Others		0.572607	Others	344
		0.713978	Others		0.504027	Others	185.574
		0.348973	Others		0.963404	Others	383.15
		0.655289	Others		0.385335	Others	344
		0.597541	Others		0.769404	Others	383.15
		0.355649	Others		0.512088	Others	185.574
		0.571848	Others		0.346974	Others	344
		0.00271525	Others		0.516065	Others	383.15
		0.356998	Others		0.363993	Others	185.574
		0.190711	Others		0.821815	Others	344
		0.655284	Others		0.841799	Others	547.561
		0.153274	Others		0.821807	Others	344
		0.121659	Others		0.513876	Others	344
		0.41373	Others		0.608497	Others	344
		0.480824	Others		0.593189	Others	383.15
		0.345838	Others		0.825272	Others	344
		0.709491	Others		0.60637	Others	383.15
		0.304355	Others		1.31431	Others	227.343
		0.342579	Others		0.565806	Others	344
		1.04236	Others		0.829961	Others	344
		0.0257075	Others		0.979565	Others	344
		0.115458	Others		0.415386	Others	344
		0.495099	Others		0.465763	Others	383.15
		0.348421	Others		0.412193	Others	344
		0.675308	Others		0.565783	Others	344
		0.158961	Others		0.563522	Others	227.343
		0.720816	Others		0.812828	Others	344
		0.331888	Others		0.346978	Others	344
		0.0318361	Others		0.671345	Others	344
		0.597317	Others		0.521287	Others	344
		0.660369	Others		0.360966	Others	344
		0.51789	Others		0.558645	Others	185.574
		0.518772	Others		0.525615	Others	383.15
		0.446566	Others		0.454102	Others	344
		0.34916	Others		0.558618	Others	227.343
		0.0604093	Others		0.427001	Others	344
		0.296691	Others		0.61151	Others	383.15
		0.501246	Others		0.514034	Others	344
		0.33505	Others		0.555887	Others	344
		0.509737	Others		0.56577	Others	344
		0.38485	Others		0.00912178	Others	185.574
		0.42889	Others		0.559634	Others	547.561
		0.488747	Others		0.537641	Others	344
		0.0471636	Others		0.350258	Others	344
		0.47293	Others		0.555887	Others	344
		0.362089	Others		0.512279	Others	227.343
		0.652537	Others		0.694684	Others	344
		0.0715235	Others		0.579925	Others	344
		0.0763789	Others		0.00761338	Others	344
		0.141087	Others		0.51387	Others	547.561
		0.688805	Others		0.821816	Others	344
		0.29114	Others		0.552691	Others	185.574
		0.495182	Others		0.608324	Others	383.15
		0.162832	Others		0.573956	Others	344
		0.187267	Others		0.540092	Others	383.15
		0.84495	Others		0.00473603	Others	227.343
		0.397266	Others		0.610277	Others	383.15
		0.338918	Others		0.528871	Others	344
		0.347967	Others		0.0800138	Others	547.561
		0.756592	Others		0.632099	Others	185.574
		0.0453963	Others		0.611864	Others	383.15
		0.0410323	Others		0.353032	Others	344
		0.730338	Others		0.337973	Others	227.343
		0.59462	Others		0.0186486	Others	383.15
		0.0593223	Others		0.584874	Others	344
		0.193026	Others		0.523742	Others	344
		0.400379	Others		0.830892	Others	383.15
		1.05443	Others		0.550368	Others	547.561
		0.0967099	Others		0.528157	Others	344
		0.210298	Others		0.413151	Others	344
		0.343497	Others		0.575431	Others	344
		0.40692	Others		0.837328	Others	383.15
		0.290904	Others		0.924885	Others	383.15
		0.049838	Others		0.342492	Others	344
		0.533584	Others		0.515086	Others	344
		0.490701	Others		1.77091	Others	344
		0.346933	Others		0.476501	Others	227.343
		0.398778	Others		0.655522	Others	344
		0.342621	Others		0.827293	Others	344
		0.485634	Others		0.0071537	Others	185.574
		0.692543	Others		0.520616	Others	547.561
		0.5343	Others		0.526339	Others	227.343
		0.343488	Others		0.683192	Others	227.343
		0.356942	Others		0.00739651	Others	344
		0.50177	Others		0.449234	Others	344
		0.846827	Others		0.355158	Others	344
		0.177636	Others		0.657854	Others	344
		0.0337391	Others		0.392676	Others	344
		0.466202	Others		0.44498	Others	383.15
		0.70683	Others		0.0100216	Others	227.343
		0.0367673	Others		0.443979	Others	185.574
		0.315438	Others		0.359412	Others	344
		0.349413	Others		0.00739651	Others	344
		0.621518	Others		0.336649	Others	45.02
		0.359009	Others		0.459077	Others	45.02
		0.0500454	Others		0.696122	Others	383.15
		0.495187	Others		0.549843	Others	344
		0.311307	Others		0.380184	Others	344
		1.0494	Others		0.339491	Others	344
		0.511496	Others		0.474894	Others	344
		0.195296	Others		0.683171	Others	344
		0.684557	Others		0.585046	Others	227.343
		0.495192	Others		0.619406	Others	344
		0.699958	Others		0.653334	Others	185.574
		0.0901274	Others		0.688875	Others	227.343
		0.210431	Others		0.78747	Others	383.15
		0.763327	Others		0.686998	Others	344
		0.688626	Others		0.53362	Others	383.15
		0.302062	Others		0.835317	Others	383.15
		0.250265	Others		0.465796	Others	344
		0.516763	Others		0.340537	Others	344
		0.181201	Others		0.824197	Others	344
		0.388325	Others		0.451711	Others	227.343
		0.30461	Others		0.547613	Others	383.15
		0.518488	Others		0.389966	Others	344
		0.929881	Others		0.58749	Others	344
		0.306804	Others		0.567884	Others	45.02
		0.331886	Others		0.824218	Others	344
		0.618077	Others		0.00467253	Others	227.343
		0.0355513	Others		0.389956	Others	344
		0.346953	Others		0.00575173	Others	344
		0.692535	Others		0.344802	Others	344
		0.773749	Others		0.600833	Others	344
		0.346293	Others		0.810207	Others	344
		0.711718	Others		0.520042	Others	344
		0.0343541	Others		1.19172	Others	517.851
		0.372339	Others		0.787594	Others	383.15
		0.362074	Others		0.787496	Others	383.15
		0.0353024	Others		0.793757	Others	344
		0.716093	Others		0.827479	Others	344
		0.342337	Others		0.789776	Others	185.574
		0.713404	Others		0.00739651	Others	344
		0.340483	Others		0.56623	Others	517.851
		0.331895	Others		0.824184	Others	344
		0.515423	Others		0.339921	Others	344
		0.491541	Others		0.51738	Others	185.574
		0.0208903	Others		0.546602	Others	344
		0.645031	Others		0.603377	Others	344
		0.808212	Others		0.825256	Others	344
		0.124275	Others		0.606366	Others	383.15
		0.304613	Others		0.451964	Others	227.343
		0.192533	Others		0.824157	Others	344
		0.195011	Others		0.787502	Others	383.15
		0.728015	Others		0.283438	Others	227.343
		0.747851	Others		0.513877	Others	344
		1.06045	Others		0.665303	Others	344
		0.349159	Others		0.523256	Others	344
		0.0355579	Others		0.368937	Others	185.574
		0.334327	Others		1.06018	Others	547.561
		0.121659	Others		0.3816	Others	185.574
		0.217803	Others		0.659963	Others	547.561
		0.593188	Others		0.640054	Others	344
		0.43946	Others		0.555878	Others	344
		0.341055	Others		0.646587	Others	344
		0.399967	Others		0.353933	Others	344
		0.352935	Others		0.555879	Others	344
		0.51474	Others		0.532699	Others	344
		0.596098	Others		0.671244	Others	344
		0.776294	Others		0.51542	Others	344
		0.342445	Others		0.343717	Others	383.15
		0.156701	Others		0.512058	Others	185.574
		0.553151	Others		0.558503	Others	344
		0.651136	Others		0.866644	Others	383.15
		0.607286	Others		0.558658	Others	344
		0.141342	Others		0.824612	Others	344
		0.0617726	Others		0.535255	Others	383.15
		0.331889	Others		0.58953	Others	383.15
		0.186984	Others		0.528365	Others	185.574
		0.0367713	Others		0.336784	Others	344
		0.613021	Others		0.833968	Others	547.561
		0.331905	Others		0.339189	Others	344
		0.0628297	Others		0.544334	Others	227.343
		0.519398	Others		0.449109	Others	344
		0.0505515	Others		0.609602	Others	45.02
		0.308702	Others		0.555887	Others	344
		0.121659	Others		0.566236	Others	383.15
		0.19037	Others		0.415669	Others	595.5
		0.0500458	Others		0.502927	Others	344
		0.735698	Others		0.513622	Others	547.561
		0.346937	Others		0.670852	Others	344
		0.149834	Others		0.439776	Others	344
		0.0417145	Others		0.441612	Others	344
		0.072049	Others		0.810205	Others	344
		0.0339645	Others		0.440581	Others	383.15
		0.319609	Others		0.419326	Others	344
		0.563458	Others		0.280682	Others	185.574
		0.321396	Others		0.56351	Others	344
		1.33025	Others		0.511295	Others	344
		0.337667	Others		0.850658	Others	383.15
		1.35059	Others		0.558622	Others	227.343
		0.597499	Others		0.810221	Others	344
		0.408594	Others		0.449046	Others	383.15
		0.640769	Others		0.577109	Others	344
		0.328812	Others		1.0964	Others	517.851
		0.954132	Others		0.710095	Others	344
		0.897417	Others		0.362209	Others	45.02
		0.0140181	Others		0.575029	Others	344
		1.12534	Others		0.339708	Others	344
		0.962626	Others		0.317993	Others	344
		0.688922	Others		0.391044	Others	344
		1.04794	Others		0.810208	Others	344
		0.319804	Others		1.09984	Others	517.851
		0.697051	Others		0.827479	Others	344
		0.276639	Others		0.554822	Others	383.15
		0.331267	Others		0.683166	Others	344
		0.0202532	Others		0.528365	Others	227.343
		0.4964	Others		0.343333	Others	344
		0.890303	Others		0.446645	Others	344
		1.00186	Others		0.539378	Others	344
		0.815157	Others		0.361528	Others	344
		0.283972	Others		0.628085	Others	344
		1.02044	Others		0.799355	Others	185.574
		0.0116495	Others		0.296034	Others	45.02
		0.80862	Others		0.0047391	Others	227.343
		0.321555	Others		0.353016	Others	227.343
		0.488334	Others		0.33986	Others	227.343
		0.403119	Others		0.608755	Others	344
		0.411781	Others		0.558618	Others	344
		1.00412	Others		0.527099	Others	344
		0.808903	Others		0.512287	Others	344
		0.321295	Others		0.830212	Others	344
		0.485714	Others		0.593777	Others	344
		0.401303	Others		0.608752	Others	344
		0.617815	Others		0.57557	Others	383.15
		0.984027	Others		0.555887	Others	344
		0.884751	Others		0.525483	Others	344
		1.00806	Others		0.360255	Others	344
		0.809534	Others		0.673615	Others	344
		0.153239	Others		0.606204	Others	383.15
		0.178626	Others		0.0100162	Others	344
		0.428214	Others		0.793686	Others	383.15
		0.41179	Others		0.371421	Others	344
		0.804362	Others		0.66903	Others	383.15
		0.293369	Others		0.781476	Others	383.15
		0.00263377	Others		0.625541	Others	344
		0.692046	Others		0.52009	Others	344
		0.819516	Others		0.519351	Others	383.15
		1.35059	Others		0.584062	Others	257.29
		1.09386	Others		0.452355	Others	344
		1.01826	Others		0.600831	Others	344
		0.286834	Others		0.688251	Others	344
		0.914841	Others		0.82094	Others	344
		0.732309	Others		0.562044	Others	344
		1.01377	Others		0.665586	Others	344
		0.806894	Others		0.374889	Others	344
		0.703861	Others		0.564325	Others	383.15
		1.35068	Others		0.610947	Others	344
		1.09167	Others		0.776445	Others	383.15
		0.790667	Others		0.181162	Others	227.343
		0.983226	Others		0.67333	Others	344
		0.696084	Others		0.522668	Others	344
		0.431473	Others		0.336784	Others	344
		0.408736	Others		0.377608	Others	344
		0.411773	Others		0.544327	Others	227.343
		0.021071	Others		0.538728	Others	45.02
		0.0172627	Others		0.824885	Others	344
		0.330781	Others		0.512284	Others	344
		0.00372268	Others		0.680419	Others	344
		0.63367	Others		0.520034	Others	383.15
		0.467045	Others		0.00535888	Others	344
		0.598898	Others		0.0053667	Others	227.343
		0.33302	Others		0.00760606	Others	344
		0.729734	Others		0.137341	Others	344
		0.330193	Others		0.377466	Others	344
		0.013883	Others		0.810214	Others	344
		0.32702	Others		1.16712	Others	517.851
		0.783142	Others		0.831254	Others	344
		0.809401	Others		0.58213	Others	344
		0.806894	Others		0.349918	Others	383.15
		1.17141	Others		0.615118	Others	227.343
		0.721778	Others		0.544887	Others	185.574
		0.237966	Others		0.815466	Others	344
		1.00415	Others		0.57387	Others	595.5
		0.0061911	Others		0.372074	Others	185.574
		0.322464	Others		0.317233	Others	344
		0.945441	Others		1.16288	Others	517.851
		0.440777	Others		0.362932	Others	185.574
		0.80448	Others		0.835261	Others	344
		0.724427	Others		0.129148	Others	344
		0.280761	Others		0.33262	Others	344
		0.617407	Others		0.145548	Others	547.561
		0.322219	Others		0.832027	Others	227.343
		0.670694	Others		0.153599	Others	383.15
		0.327567	Others		0.79932	Others	383.15
		1.35056	Others		0.454168	Others	185.574
		0.805554	Others		0.0805915	Others	344
		0.347617	Others		0.195198	Others	344
		0.472828	Others		0.859023	Others	227.343
		0.426299	Others		0.0153635	Others	547.561
		1.13696	Others		0.108721	Others	185.574
		0.861979	Others		0.299506	Others	344
		0.443405	Others		0.0217452	Others	185.574
		1.35058	Others		0.0283151	Others	344
		0.437663	Others		0.399115	Others	344
		0.289462	Others		0.0105622	Others	383.15
		0.328141	Others		0.0282729	Others	344
		0.982674	Others		0.6291	Others	344
		0.691616	Others		0.238924	Others	185.574
		0.65222	Others		0.0337833	Others	383.15
		0.411782	Others		0.589711	Others	383.15
		0.805606	Others		0.0052705	Others	185.574
		0.778876	Others		0.0152198	Others	383.15
		0.586822	Others		0.115072	Others	344
		0.275187	Others		0.393304	Others	344
		0.340224	Others		0.339534	Others	344
		0.923343	Others		0.218401	Others	185.574
		0.602654	Others		0.159285	Others	383.15
		0.33314	Others		0.0298063	Others	185.574
		1.02339	Others		0.50651	Others	344
		0.403516	Others		0.0260146	Others	383.15
		0.386643	Others		0.533909	Others	344
		0.478377	Others		0.359517	Others	547.561
		0.0139918	Others		0.345173	Others	344
		0.641493	Others		0.251801	Others	344
		0.942668	Others		0.447914	Others	185.574
		0.824125	Others		0.169949	Others	344
		0.788282	Others		0.163157	Others	383.15
		0.457205	Others		0.596423	Others	227.343
		0.581271	Others		0.115166	Others	344
		0.33589	Others		0.534624	Others	344
		0.978757	Others		0.121983	Others	344
		0.691833	Others		0.311632	Others	344
		0.0171271	Others		0.810424	Others	383.15
		1.0047	Others		0.184743	Others	227.343
		0.362348	Others		0.121966	Others	344
		0.0161202	Others		0.155388	Others	547.561
		0.887672	Others		0.369491	Others	344
		0.00371122	Others		0.969265	Others	383.15
		0.00528953	Others		0.774093	Others	595.5
		0.485721	Others		0.338375	Others	344
		0.58682	Others		0.497284	Others	344
		1.34456	Others		0.189825	Others	344
		0.739512	Others		0.124088	Others	383.15
		0.164681	Others		0.365118	Others	344
		0.0264664	Others		1.46709	Others	344
		0.416468	Others		0.018308	Others	383.15
		0.0137204	Others		0.183974	Others	344
		0.807126	Others		0.34861	Others	383.15
		0.41179	Others		0.0300528	Others	344
		0.357368	Others		0.0335142	Others	344
		0.94542	Others		0.118125	Others	344
		1.33249	Others		0.357602	Others	400.985
		0.964678	Others		0.336521	Others	344
		0.965439	Others		0.482293	Others	383.15
		0.544639	Others		0.481123	Others	383.15
		0.0362292	Others		0.0217153	Others	344
		1.13508	Others		0.399102	Others	344
		0.289459	Others		0.12146	Others	344
		0.417044	Others		0.449705	Others	344
		0.806894	Others		0.0282999	Others	344
		0.48114	Others		0.989599	Others	383.15
		0.999622	Others		0.17354	Others	227.343
		0.311548	Others		0.330547	Others	344
		0.346254	Others		0.971504	Others	383.15
		0.0165746	Others		0.362413	Others	344
		1.01095	Others		0.168636	Others	227.343
		0.449092	Others		0.344383	Others	344
		3.93062e-05	Others		0.989602	Others	383.15
		1.84866e-05	Others		0.342903	Others	344
		0.322945	Others		0.39331	Others	344
		0.443906	Others		0.291464	Others	344
		0.467768	Others		0.193844	Others	227.343
		0.319579	Others		0.367426	Others	344
		0.0144467	Others		0.12964	Others	344
		0.63271	Others		0.0317522	Others	344
		0.780832	Others		0.183974	Others	344
		1.00038	Others		0.167213	Others	344
		0.625181	Others		0.0505708	Others	344
		0.690098	Others		0.0171547	Others	344
		0.990089	Others		0.344459	Others	344
		0.0059136	Others		0.617485	Others	344
		0.996958	Others		0.367745	Others	344
		0.778878	Others		0.446137	Others	344
		0.467488	Others		0.263352	Others	185.574
		0.594486	Others		0.11844	Others	344
		1.04672	Others		0.341902	Others	344
		0.785323	Others		0.485959	Others	185.574
		0.886229	Others		0.192118	Others	344
		0.688909	Others		0.445906	Others	344
		0.883319	Others		0.0327146	Others	344
		0.47887	Others		0.0235315	Others	547.561
		0.982666	Others		0.458527	Others	383.15
		0.785318	Others		0.155831	Others	547.561
		0.00232474	Others		0.212403	Others	344
		0.295072	Others		0.010624	Others	344
		1.16031	Others		0.6291	Others	344
		0.763061	Others		0.141666	Others	383.15
		0.00473621	Others		0.132175	Others	185.574
		0.00371499	Others		0.146445	Others	344
		0.823716	Others		0.0101865	Others	344
		1.00622	Others		0.3276	Others	344
		0.362223	Others		0.327943	Others	344
		0.807119	Others		0.0104002	Others	344
		0.0147196	Others		0.021483	Others	383.15
		0.69184	Others		0.342971	Others	344
		1.7569	Others		0.179734	Others	344
		1.00411	Others		0.1713	Others	344
		0.335682	Others		0.476861	Others	383.15
		0.9505	Others		0.0284627	Others	344
		0.00702149	Others		0.0153939	Others	344
		0.882318	Others		0.327923	Others	344
		0.756333	Others		0.328009	Others	344
		0.801627	Others		0.155705	Others	344
		0.799868	Others		0.175801	Others	344
		0.0207262	Others		0.226794	Others	185.574
		0.785313	Others		0.307692	Others	383.15
		0.345166	Others		0.304679	Others	344
		0.452963	Others		0.444614	Others	227.343
		0.285604	Others		0.115156	Others	344
		0.824431	Others		0.182625	Others	344
		0.275195	Others		0.676994	Others	344
		0.884981	Others		0.176374	Others	344
		0.326877	Others		0.189943	Others	344
		0.887448	Others		0.311476	Others	344
		0.719021	Others		0.310978	Others	344
		0.781672	Others		0.118787	Others	185.574
		0.996961	Others		0.0339921	Others	547.561
		0.00259762	Others		0.185449	Others	344
		0.445566	Others		0.297016	Others	344
		0.86169	Others		0.164649	Others	185.574
		0.945415	Others		0.127996	Others	383.15
		0.804871	Others		0.342991	Others	344
		4.1244e-05	Others		0.40224	Others	344
		0.164676	Others		0.355046	Others	383.15
		1.01815	Others		0.213829	Others	344
		0.0116416	Others		0.175824	Others	344
		0.320198	Others		0.1541	Others	185.574
		1.05346	Others		0.359037	Others	383.15
		0.652205	Others		0.448412	Others	344
		0.729591	Others		0.655456	Others	547.561
		0.601439	Others		0.0203687	Others	45.02
		0.0116503	Others		0.0247387	Others	344
		0.632576	Others		0.0359645	Others	383.15
		0.600784	Others		0.168663	Others	185.574
		0.00374457	Others		0.121983	Others	344
		0.500429	Others		0.443374	Others	547.561
		1.06642	Others		0.34768	Others	344
		1.09834	Others		0.528115	Others	344
		1.33953	Others		0.00627153	Others	383.15
		0.808021	Others		0.164558	Others	344
		0.544568	Others		0.0324702	Others	227.343
		0.935162	Others		0.176677	Others	227.343
		0.385901	Others		0.136356	Others	227.343
		0.654925	Others		0.442502	Others	344
		0.476215	Others		0.175573	Others	344
		0.306027	Others		0.0272521	Others	344
		0.180738	Others		0.309091	Others	45.02
		0.0126551	Others		0.121974	Others	344
		0.357893	Others		0.34277	Others	344
		0.489338	Others		0.0457154	Others	344
		0.382554	Others		0.00814669	Others	227.343
		1.00185	Others		0.400292	Others	227.343
		0.674169	Others		0.183305	Others	344
		0.805603	Others		0.339534	Others	344
		0.496275	Others		0.248274	Others	344
		0.594741	Others		0.00793551	Others	227.343
		0.322612	Others		0.447032	Others	185.574
		0.41179	Others		0.655635	Others	227.343
		1.2546e-05	Others		0.213841	Others	383.15
		0.686223	Others		0.0294885	Others	383.15
		0.322616	Others		0.421676	Others	344
		1.06388	Others		0.0271459	Others	344
		0.319812	Others		0.5779	Others	547.561
		1.22001	Others		0.105387	Others	383.15
		0.336396	Others		0.297016	Others	344
		0.0296093	Others		0.614115	Others	517.851
		0.341145	Others		0.229551	Others	227.343
		0.251347	Others		0.0637444	Others	547.561
		0.0404928	Others		0.150971	Others	344
		0.518184	Others		0.26554	Others	344
		0.422857	Others		0.00793279	Others	227.343
		0.775765	Others		0.401809	Others	344
		0.598833	Others		0.174064	Others	227.343
		0	Others		0.0159097	Others	344
		0.493585	Others		0.0424699	Others	344
		0.00606331	Others		0.666881	Others	383.15
		0.414406	Others		0.353035	Others	383.15
		0.0138808	Others		0.137125	Others	344
		0.321147	Others		0.989596	Others	383.15
		0.319809	Others		0.030038	Others	344
		4.25205e-05	Others		0.545817	Others	383.15
		0.631186	Others		0.155322	Others	45.02
		0.809529	Others		0.12051	Others	344
		1.03798	Others		0.161171	Others	344
		0.0164988	Others		0.112984	Others	344
		0.843282	Others		0.989693	Others	383.15
		0.727015	Others		0.213395	Others	344
		0.329965	Others		0.124085	Others	383.15
		0.791901	Others		0.11371	Others	383.15
		1.02583	Others		0.445906	Others	344
		0.327559	Others		0.00261442	Others	344
		0.329192	Others		0.334651	Others	45.02
		0.78523	Others		0.655614	Others	344
		0.0140314	Others		0.0272467	Others	547.561
		0.00214665	Others		0.173528	Others	344
		0.624458	Others		0.00770329	Others	383.15
		0.903152	Others		0.0112882	Others	344
		0.424212	Others		0.345011	Others	344
		0.802333	Others		0.98957	Others	383.15
		0.393338	Others		0.327925	Others	344
		0.388921	Others		0.0372561	Others	344
		0.124407	Others		0.11516	Others	344
		0.711483	Others		0.157773	Others	344
		0.321402	Others		0.0672638	Others	344
		0.00841595	Others		0.50099	Others	227.343
		0.439965	Others		0.562355	Others	344
		0.941267	Others		0.21962	Others	45.02
		0.376039	Others		0.414054	Others	344
		0.0172629	Others		0.0260495	Others	344
		0.41179	Others		0.343004	Others	547.561
		0.990089	Others		0.00796186	Others	344
		0.331902	Others		0.0191326	Others	344
		8.55e-06	Others		0.154352	Others	227.343
		0.0104907	Others		0.0505994	Others	383.15
		0.333008	Others		0.108719	Others	344
		0.820891	Others		0.442604	Others	383.15
		1.34425	Others		0.737354	Others	383.15
		0.502331	Others		0.0159017	Others	383.15
		1.36458	Others		0.341916	Others	344
		1.36459	Others		0.0861652	Others	344
		0.0140526	Others		0.593144	Others	344
		0.290636	Others		0.0272533	Others	344
		0.822616	Others		0.023909	Others	383.15
		0.911413	Others		0.0708971	Others	344
		0.0350637	Others		0.345197	Others	344
		0.654766	Others		0.175788	Others	344
		0.611496	Others		0.362399	Others	344
		0.342809	Others		0.024233	Others	185.574
		0.577455	Others		0.168676	Others	344
		1.01586	Others		0.0269977	Others	547.561
		0.343962	Others		0.16672	Others	344
		0.333605	Others		0.406277	Others	344
		0.341017	Others		0.0300402	Others	344
		0.823531	Others		0.402026	Others	344
		0.976623	Others		0.339526	Others	344
		0.422591	Others		0.150158	Others	257.29
		0.361614	Others		0.341937	Others	344
		0.344778	Others		0.174057	Others	227.343
		4.56222e-05	Others		0.444565	Others	227.343
		0.335292	Others		0.00261051	Others	185.574
		0.753509	Others		0.709441	Others	517.851
		0.820891	Others		0.347931	Others	344
		0.425787	Others		0.342604	Others	344
		0.167231	Others		0.137117	Others	344
		1.36456	Others		0.111515	Others	344
		0.303459	Others		0.345197	Others	344
		1.36468	Others		0.511821	Others	344
		0.164661	Others		0.177902	Others	45.02
		0.425779	Others		0.121975	Others	344
		0.425778	Others		0.0297769	Others	185.574
		0.349679	Others		0.343863	Others	344
		0.457903	Others		0.32794	Others	344
		0.44547	Others		0.341379	Others	185.574
		0.300831	Others		0.0103379	Others	383.15
		0.42577	Others		0.0242326	Others	227.343
		0.968129	Others		0.238103	Others	344
		0.422733	Others		0.0101998	Others	344
		0.341564	Others		0.172062	Others	344
		0.354221	Others		0.195064	Others	227.343
		0.928838	Others		0.983575	Others	383.15
		0.499711	Others		0.502095	Others	344
		0.347017	Others		0.327927	Others	344
		0.343189	Others		0.317074	Others	185.574
		0.0221819	Others		0.121983	Others	344
		0.417116	Others		0.1246	Others	344
		0.0256336	Others		0.197508	Others	344
		1.03226	Others		0.617769	Others	595.5
		0.351664	Others		0.338659	Others	344
		0.0456234	Others		0.0506952	Others	383.15
		0.345264	Others		0.169483	Others	344
		0.819551	Others		0.0991145	Others	344
		0.9043	Others		0.342331	Others	344
		0.735774	Others		0.191049	Others	344
		0.8229	Others		0.108239	Others	344
		0.342138	Others		0.186749	Others	383.15
		0.956665	Others		0.121983	Others	344
		0.390036	Others		0.514674	Others	344
		0.898748	Others		0.177961	Others	383.15
		0.0278757	Others		0.0393858	Others	185.574
		0.0140187	Others		0.362512	Others	383.15
		1.02205	Others		0.444618	Others	227.343
		1.7709	Others		0.327933	Others	344
		1.10786	Others		0.176248	Others	517.851
		0.631404	Others		0.500701	Others	344
		0.0264804	Others		0.235559	Others	344
		0.797139	Others		0.0345966	Others	45.02
		1.02494	Others		0.368377	Others	383.15
		0.333801	Others		0.0820435	Others	383.15
		0.0166595	Others		0.170699	Others	344
		0.647667	Others		0.154345	Others	227.343
		0.702918	Others		0.35298	Others	344
		0.0292599	Others		0.652862	Others	344
		0.705837	Others		0.617556	Others	517.851
		0.668922	Others		0.0588963	Others	344
		0.978675	Others		0.152738	Others	344
		0.442211	Others		0.129711	Others	344
		0.60331	Others		0.660694	Others	344
		0.425787	Others		0.00816052	Others	344
		0.608483	Others		0.77597	Others	595.5
		0.829153	Others		0.297013	Others	344
		0.804664	Others		0.307129	Others	344
		0.297969	Others		0.16864	Others	227.343
		0.959417	Others		0.304934	Others	344
		0.833513	Others		0.978545	Others	383.15
		0.998024	Others		0.684842	Others	517.851
		0.818477	Others		0.0420957	Others	344
		0.802279	Others		0.437208	Others	344
		0.294758	Others		0.304937	Others	344
		0.746306	Others		0.0983303	Others	344
		0.45166	Others		0.443883	Others	344
		0.820891	Others		0.44854	Others	344
		0.336461	Others		0.184618	Others	227.343
		0.440296	Others		0.439785	Others	344
		0.307366	Others		0.225136	Others	227.343
		0.666202	Others		0.348973	Others	344
		1.10567	Others		0.302386	Others	383.15
		1.15096	Others		0.311405	Others	383.15
		1.13933	Others		0.342974	Others	344
		0.71008	Others		0.168636	Others	344
		0.0300795	Others		0.0455228	Others	185.574
		0.705613	Others		0.439927	Others	344
		0.738424	Others		0.329836	Others	547.561
		1.02777	Others		0.00816344	Others	344
		0.336942	Others		0.333184	Others	344
		0.481042	Others		0.1181	Others	383.15
		0.616651	Others		0.192147	Others	344
		0.34419	Others		0.0298744	Others	227.343
		0.964697	Others		0.574173	Others	185.574
		0.706043	Others		0.154905	Others	185.574
		0.415299	Others		0.655608	Others	344
		0.335392	Others		0.44613	Others	344
		0.0304915	Others		0.018536	Others	344
		0.335551	Others		0.680595	Others	517.851
		1.03444	Others		0.341876	Others	344
		0.46696	Others		0.0424425	Others	344
		1.14908	Others		0.340827	Others	344
		0.00860927	Others		0.0216779	Others	185.574
		0.818359	Others		0.823898	Others	227.343
		1.17431	Others		0.487295	Others	344
		1.01869	Others		0.151157	Others	383.15
		0.428403	Others		0.714361	Others	344
		1.01814	Others		0.0256549	Others	383.15
		0.492374	Others		0.334842	Others	344
		0.997223	Others		0.487388	Others	344
		0.875975	Others		0.110659	Others	185.574
		1.18541	Others		0.243651	Others	344
		0.347137	Others		0.300963	Others	45.02
		0.595268	Others		0.490347	Others	344
		0.823398	Others		0.482897	Others	344
		0.471202	Others		0.0133335	Others	383.15
		1.01362	Others		0.441577	Others	344
		0.0315566	Others		0.159063	Others	344
		0.430465	Others		0.0201445	Others	344
		0.777058	Others		0.333774	Others	344
		0.612895	Others		0.204274	Others	344
		0.376344	Others		0.492732	Others	344
		6.61875e-05	Others		0.300898	Others	45.02
		0.36025	Others		1.05265	Others	383.15
		0.499718	Others		0.330246	Others	344
		0.600816	Others		0.299564	Others	383.15
		0.463089	Others		0.349473	Others	400.985
		1.00409	Others		0.335876	Others	344
		0.717858	Others		0.340482	Others	383.15
		0.684691	Others		0.0136168	Others	185.574
		0.794829	Others		0.873477	Others	383.15
		0.417513	Others		0.489156	Others	344
		0.40064	Others		0.0724631	Others	344
		0.039086	Others		0.336255	Others	344
		0.821123	Others		0.0203343	Others	344
		0.481485	Others		0.510968	Others	185.574
		1.03738	Others		0.426493	Others	344
		0.454774	Others		0.142842	Others	344
		0.457402	Others		0.00241262	Others	383.15
		0.178678	Others		0.720212	Others	344
		0.0437078	Others		0.507668	Others	227.343
		0.666217	Others		0.0219244	Others	344
		1.01095	Others		0.324492	Others	344
		0.733018	Others		0.322418	Others	344
		0.711048	Others		0.585385	Others	383.15
		0.8196	Others		0.328392	Others	344
		0.347002	Others		0.525781	Others	344
		0.959438	Others		0.33633	Others	344
		0.481764	Others		0.545347	Others	383.15
		0.371365	Others		1.45896	Others	344
		0.495137	Others		0.666743	Others	227.343
		0.959412	Others		0.472994	Others	383.15
		0.0287037	Others		0.795927	Others	344
		0.0312791	Others		0.714361	Others	344
		0.289184	Others		0.0278361	Others	383.15
		0.37622	Others		0.0201867	Others	344
		0.0675766	Others		0.156408	Others	344
		0.838428	Others		0.354285	Others	344
		0.60619	Others		0.283336	Others	344
		0.901445	Others		0.0191183	Others	547.561
		0.514426	Others		0.526496	Others	344
		0.309068	Others		0.692154	Others	344
		0.558636	Others		0.616906	Others	227.343
		0.0290768	Others		0.480943	Others	185.574
		0.600819	Others		0.303504	Others	344
		0.838122	Others		0.586816	Others	383.15
		0.299601	Others		0.00722269	Others	547.561
		0.646573	Others		0.0258637	Others	547.561
		0.034037	Others		0.155028	Others	383.15
		0.813865	Others		0.521581	Others	383.15
		1.02022	Others		0.680539	Others	344
		0.431041	Others		0.519986	Others	344
		0.349887	Others		0.351389	Others	547.561
		0.303455	Others		0.390974	Others	344
		0.0290805	Others		0.168527	Others	227.343
		0.65549	Others		0.710121	Others	344
		0.964497	Others		0.0154031	Others	547.561
		0.792873	Others		0.00900515	Others	344
		0.329861	Others		0.331405	Others	344
		0.0247717	Others		0.11596	Others	383.15
		0.492867	Others		0.0178862	Others	383.15
		0.0226336	Others		0.0245862	Others	344
		0.917149	Others		0.837146	Others	595.5
		0.70583	Others		0.487378	Others	344
		0.896315	Others		0.740047	Others	344
		0.898978	Others		1.05266	Others	383.15
		1.03447	Others		0.526191	Others	344
		0.0284394	Others		0.333639	Others	344
		0.0187203	Others		0.699023	Others	227.343
		0.901669	Others		0.0219096	Others	344
		0.900226	Others		0.238174	Others	344
		0.336608	Others		0.331406	Others	344
		0.251962	Others		0.862374	Others	383.15
		0.799315	Others		1.03232	Others	383.15
		0.646707	Others		0.205712	Others	383.15
		0.857279	Others		0.337045	Others	344
		0.792875	Others		0.706211	Others	344
		0.503335	Others		0.35699	Others	344
		1.35856	Others		1.03456	Others	383.15
		0.0140165	Others		0.113332	Others	344
		1.34649	Others		0.361363	Others	344
		0.289192	Others		0.390987	Others	344
		0.979436	Others		0.137398	Others	547.561
		0.610932	Others		0.589737	Others	344
		0.0301129	Others		0.715836	Others	344
		0.79931	Others		0.393681	Others	344
		0.459563	Others		0.584384	Others	185.574
		0.789762	Others		0.176594	Others	227.343
		0.0256257	Others		0.510685	Others	185.574
		4.11468e-05	Others		0.468733	Others	383.15
		0.0210688	Others		0.291378	Others	344
		1.01811	Others		0.385181	Others	344
		0.608738	Others		0.0135869	Others	344
		0.486825	Others		0.133538	Others	383.15
		0.333576	Others		0.0972377	Others	383.15
		0.425787	Others		0.511599	Others	227.343
		0.795669	Others		0.748788	Others	185.574
		0.347005	Others		0.722505	Others	344
		0.72548	Others		0.498382	Others	344
		0.316495	Others		0.827403	Others	344
		0.359163	Others		0.283101	Others	344
		1.36458	Others		0.319815	Others	344
		0.638455	Others		0.69905	Others	185.574
		1.01812	Others		0.922077	Others	227.343
		1.03214	Others		0.147239	Others	547.561
		1.01438	Others		0.588294	Others	227.343
		0.815624	Others		0.14547	Others	383.15
		0.399898	Others		0.337322	Others	344
		0.333808	Others		0.70676	Others	344
		0.407335	Others		0.713012	Others	344
		0.510272	Others		0.652765	Others	383.15
		1.05198	Others		0.701687	Others	344
		0.532181	Others		0.119867	Others	383.15
		0.70022	Others		0.399117	Others	344
		0.320023	Others		0.113838	Others	344
		0.490211	Others		0.0236238	Others	344
		0.194735	Others		0.296551	Others	344
		0.996663	Others		0.145971	Others	185.574
		0.178673	Others		0.373342	Others	344
		0.396551	Others		0.00707021	Others	383.15
		0.0411527	Others		0.2057	Others	344
		0.688166	Others		0.509191	Others	344
		0.0140454	Others		0.319881	Others	344
		0.875687	Others		0.113855	Others	344
		0.821115	Others		0.359298	Others	344
		1.06072	Others		0.434374	Others	344
		0.00266269	Others		0.319472	Others	344
		0.0192972	Others		0.506428	Others	547.561
		0.510397	Others		1.05275	Others	383.15
		1.35353	Others		0.394112	Others	344
		0.336612	Others		0.0376484	Others	344
		0.805898	Others		1.28802e-05	Others	227.343
		0.949159	Others		0.508959	Others	344
		0.741011	Others		0.647506	Others	227.343
		1.08042	Others		0.344907	Others	383.15
		0.265344	Others		0.720329	Others	344
		0.0265537	Others		0.504398	Others	185.574
		0.645183	Others		0.692154	Others	344
		1.06194	Others		0.0179211	Others	344
		0.0256344	Others		0.517222	Others	185.574
		0.702906	Others		0.385176	Others	344
		0.614781	Others		0.421086	Others	185.574
		0.0140395	Others		0.0165891	Others	344
		0.837712	Others		0.339552	Others	344
		0.507582	Others		0.0213389	Others	383.15
		0.0292655	Others		0.319797	Others	344
		0.822018	Others		0.346918	Others	383.15
		0.350393	Others		0.333787	Others	344
		0.74373	Others		0.230795	Others	185.574
		0.335143	Others		0.392163	Others	227.343
		0.0140558	Others		0.511466	Others	344
		0.333806	Others		0.334775	Others	344
		0.615435	Others		0.793739	Others	185.574
		1.23401	Others		0.113846	Others	344
		0.897316	Others		0.165914	Others	227.343
		1.07788	Others		0.0190175	Others	344
		0.00714044	Others		0.113855	Others	344
		0.61283	Others		0.706174	Others	344
		0.67123	Others		0.167444	Others	344
		0.819603	Others		0.743782	Others	344
		1.11234	Others		0.647485	Others	344
		0.425787	Others		0.147682	Others	547.561
		0.355142	Others		0.569772	Others	547.561
		0.341556	Others		0.17862	Others	383.15
		0.438209	Others		0.153021	Others	344
		0.955264	Others		0.703927	Others	227.343
		0.704095	Others		0.686092	Others	344
		0.631812	Others		0.0201715	Others	344
		1.06745	Others		0.165907	Others	227.343
		0.336216	Others		0.589513	Others	344
		0.340873	Others		0.037587	Others	344
		0.639178	Others		0.288888	Others	344
		0.0291101	Others		0.105581	Others	383.15
		0.453962	Others		0.508959	Others	344
		0.0200752	Others		1.05265	Others	383.15
		0.0435935	Others		0.0780368	Others	344
		0.93734	Others		0.303348	Others	344
		0.0163216	Others		0.405926	Others	344
		0.79932	Others		0.0253858	Others	344
		0.138404	Others		0.336883	Others	344
		0.449589	Others		0.592368	Others	227.343
		0.37189	Others		0.664691	Others	383.15
		0.335399	Others		0.00776008	Others	344
		0.558565	Others		0.334862	Others	344
		0.799227	Others		0.334876	Others	547.561
		0.81633	Others		0.0343203	Others	344
		0.402918	Others		0.334641	Others	344
		1.03983	Others		0.393898	Others	344
		0.996671	Others		0.0160834	Others	185.574
		0.334195	Others		0.331397	Others	344
		1.01585	Others		0.055616	Others	547.561
		0.436854	Others		0.605217	Others	383.15
		0.892918	Others		0.508959	Others	344
		0.77033	Others		0.71851	Others	547.561
		5.9887e-05	Others		0.0101584	Others	383.15
		5.17084e-05	Others		0.393905	Others	227.343
		0.325544	Others		0.706188	Others	344
		0.818868	Others		0.0291278	Others	344
		1.01096	Others		0.580986	Others	383.15
		0.992754	Others		0.115957	Others	383.15
		0.743588	Others		0.413548	Others	344
		0.0244328	Others		0.503692	Others	344
		0.0337861	Others		0.128997	Others	344
		0.345899	Others		0.625408	Others	344
		1.00409	Others		0.302849	Others	344
		0.823525	Others		0.319795	Others	344
		0.303484	Others		0.703915	Others	344
		1.04387	Others		0.485207	Others	344
		0.72269	Others		0.507619	Others	227.343
		1.02626	Others		0.434476	Others	383.15
		0.183636	Others		0.599482	Others	45.02
		0.256899	Others		0.701313	Others	517.851
		0.732216	Others		0.149644	Others	344
		0.176017	Others		0.337069	Others	344
		0.294232	Others		0.423843	Others	227.343
		0.714162	Others		0.308945	Others	185.574
		0.757944	Others		0.319798	Others	344
		0.791605	Others		0.113855	Others	344
		0.29551	Others		0.333808	Others	344
		1.11432	Others		0.00315713	Others	344
		1.16548	Others		1.05262	Others	383.15
		0.570629	Others		0.0627475	Others	344
		0.569077	Others		0.680822	Others	595.5
		1.51638	Others		0.016083	Others	227.343
		0.569289	Others		0.587046	Others	185.574
		0.654429	Others		0.339802	Others	344
		0.717494	Others		0.326523	Others	45.02
		1.09399	Others		0.0219118	Others	344
		0.757961	Others		0.605986	Others	517.851
		0.777644	Others		0.288885	Others	344
		0.271168	Others		0.0216485	Others	185.574
		0.287081	Others		0.47783	Others	185.574
		0.72533	Others		0.0110042	Others	344
		1.0123	Others		0.14203	Others	257.29
		0.0193307	Others		0.510086	Others	185.574
		0.296166	Others		0.116471	Others	344
		0.715945	Others		0.0312574	Others	185.574
		0.0344244	Others		0.202494	Others	344
		0.72157	Others		0.480942	Others	344
		0.808444	Others		0.350887	Others	383.15
		1.02389	Others		1.04663	Others	383.15
		0.236744	Others		0.0203383	Others	383.15
		0.640393	Others		0.708289	Others	45.02
		0.58325	Others		0.360249	Others	383.15
		0.742166	Others		0.354363	Others	383.15
		0.458666	Others		0.684739	Others	227.343
		0.730231	Others		0.337069	Others	344
		0.256093	Others		0.35427	Others	344
		0.181153	Others		0.334846	Others	344
		0.679337	Others		0.319811	Others	344
		0.643686	Others		0.609428	Others	517.851
		0.898184	Others		0.303276	Others	383.15
		1.97298	Others		0.651699	Others	344
		1.19087	Others		0.0191238	Others	344
		0.193818	Others		0.506545	Others	344
		0.253871	Others		0.326828	Others	344
		1.02937	Others		0.458398	Others	344
		0.289365	Others		0.656197	Others	344
		0.576959	Others		0.0191249	Others	344
		0.71595	Others		0.0157806	Others	383.15
		0.242848	Others		0.113847	Others	344
		0.754765	Others		0.294258	Others	383.15
		0.717867	Others		0.685291	Others	185.574
		0.305659	Others		0.76849	Others	344
		0.723361	Others		0.335735	Others	344
		1.03297	Others		0.800408	Others	383.15
		1.11442	Others		0.398149	Others	344
		0.859928	Others		0.421095	Others	517.851
		0.725817	Others		0.501933	Others	344
		0.569003	Others		0.113855	Others	344
		0.354274	Others		0.699026	Others	227.343
		0.376893	Others		0.644733	Others	344
		0.834174	Others		0.333251	Others	185.574
		0.308605	Others		0.026447	Others	45.02
		0.186708	Others		0.319804	Others	344
		0.797356	Others		3.50439e-05	Others	344
		0.555106	Others		0.431799	Others	344
		0.848661	Others		0.684731	Others	227.343
		0.753823	Others		0.750007	Others	45.02
		0.372997	Others		0.564044	Others	227.343
		0.211242	Others		0.299001	Others	344
		0.237708	Others		0.182921	Others	344
		1.00143	Others		0.702448	Others	344
		0.714434	Others		0.722534	Others	344
		1.05273	Others		0.296806	Others	344
		0.867661	Others		0.676714	Others	517.851
		0.757953	Others		0.340845	Others	344
		0.813584	Others		0.325056	Others	344
		0.538871	Others		0.64748	Others	344
		0.958007	Others		0.755523	Others	227.343
		0.923279	Others		0.637227	Others	185.574
		0.379081	Others		0.330531	Others	344
		0.757952	Others		0.334202	Others	344
		0.557232	Others		0.296809	Others	344
		0.716768	Others		0.00775213	Others	383.15
		0.582258	Others		0.0739151	Others	383.15
		0.610365	Others		0.483737	Others	344
		0.722116	Others		0.0339673	Others	344
		1.11429	Others		0.0902019	Others	344
		0.810571	Others		0.366416	Others	383.15
		0.789576	Others		0.672467	Others	517.851
		1.02735	Others		0.509184	Others	344
		0.727689	Others		0.0425668	Others	383.15
		0.538858	Others		0.699023	Others	344
		0.833901	Others		0.493966	Others	344
		1.02955	Others		0.727894	Others	344
		1.05385	Others		0.158571	Others	344
		0.541565	Others		0.14461	Others	344
		0.16414	Others		3.21288e-05	Others	344
		0.667837	Others		0.725451	Others	227.343
		0.541782	Others		0.344851	Others	344
		0.243163	Others		0.765945	Others	344
		0.255293	Others		0.175177	Others	344
		1.02629	Others		0.327247	Others	185.574
		1.07767	Others		0.161333	Others	344
		0.873419	Others		1.0416	Others	383.15
		0.29899	Others		0.667504	Others	344
		0.935147	Others		0.431656	Others	344
		0.717013	Others		0.0188693	Others	547.561
		1.03229	Others		0.506936	Others	344
		0.284841	Others		0.42908	Others	344
		0.282177	Others		0.169833	Others	383.15
		0.568097	Others		0.0909861	Others	344
		0.757961	Others		0.643332	Others	344
		0.572637	Others		0.465126	Others	227.343
		0.569338	Others		0.507671	Others	227.343
		0.885245	Others		0.321687	Others	547.561
		0.766399	Others		0.176468	Others	227.343
		0.492468	Others		0.0103864	Others	344
		1.16122	Others		0.334475	Others	344
		1.29847	Others		0.839023	Others	595.5
		0.649053	Others		0.511594	Others	344
		0.739716	Others		0.333748	Others	344
		0.573135	Others		0.652565	Others	344
		0.712229	Others		0.563755	Others	344
		0.898816	Others		0.487383	Others	344
		0.319	Others		0.501172	Others	344
		1.03604	Others		0.660532	Others	227.343
		0.756897	Others		0.496691	Others	344
		0.289318	Others		0.41291	Others	344
		1.36495	Others		0.0283992	Others	344
		0.716108	Others		0.0394486	Others	383.15
		0.896758	Others		0.504141	Others	344
		0.795263	Others		0.694333	Others	344
		1.02627	Others		0.0271484	Others	383.15
		0.572535	Others		0.032912	Others	547.561
		0.799134	Others		0.0408292	Others	344
		0.871104	Others		0.404768	Others	344
		0.351517	Others		0.190409	Others	227.343
		0.564283	Others		0.325789	Others	344
		0.181383	Others		0.6307	Others	227.343
		0.714353	Others		0.00694573	Others	344
		0.301091	Others		0.0354716	Others	185.574
		0.294673	Others		0.734005	Others	344
		0.802905	Others		0.525393	Others	227.343
		0.715951	Others		1.47276	Others	344
		0.233444	Others		0.0314053	Others	344
		0.753823	Others		0.147332	Others	383.15
		1.11432	Others		0.310345	Others	344
		0.741452	Others		0.0212853	Others	547.561
		0.188843	Others		0.407905	Others	344
		1.04052	Others		0.022425	Others	344
		1.02669	Others		0.0562362	Others	344
		0.186705	Others		0.539984	Others	344
		0.208646	Others		0.762582	Others	185.574
		1.0149	Others		0.0302465	Others	344
		0.875689	Others		0.599178	Others	383.15
		0.568601	Others		0.124453	Others	185.574
		0.882493	Others		0.0210289	Others	547.561
		1.02881	Others		0.333674	Others	344
		0.687078	Others		0.0198214	Others	344
		1.02953	Others		0.305366	Others	383.15
		0.748676	Others		0.753841	Others	344
		0.912169	Others		0.159765	Others	185.574
		0.254434	Others		0.521462	Others	227.343
		1.01228	Others		0.712817	Others	227.343
		0.995832	Others		0.036257	Others	344
		0.570629	Others		0.501089	Others	344
		0.813939	Others		0.127126	Others	344
		0.749687	Others		0.156636	Others	344
		0.812351	Others		0.728154	Others	344
		0.900693	Others		0.182342	Others	227.343
		0.724514	Others		1.04611	Others	383.15
		0.179721	Others		0.133661	Others	383.15
		0.181387	Others		0.314692	Others	45.02
		1.18164	Others		0.370784	Others	344
		0.640244	Others		0.218068	Others	344
		0.295422	Others		0.368079	Others	344
		1.02736	Others		0.501182	Others	344
		0.183787	Others		0.0363304	Others	344
		0.289914	Others		0.723914	Others	344
		0.885266	Others		0.244589	Others	185.574
		0.872927	Others		0.333266	Others	344
		1.03734	Others		0.179729	Others	227.343
		1.26226	Others		0.699886	Others	344
		0.786948	Others		0.0316799	Others	383.15
		0.721426	Others		0.129754	Others	383.15
		1.02389	Others		0.03838	Others	344
		1.1083	Others		0.257466	Others	344
		1.02088	Others		0.170223	Others	344
		0.592045	Others		0.440286	Others	344
		0.237505	Others		0.172997	Others	383.15
		0.808278	Others		0.455371	Others	344
		1.02623	Others		0.559141	Others	383.15
		0.890325	Others		0.72963	Others	344
		0.183649	Others		0.127649	Others	344
		0.556007	Others		1.06645	Others	383.15
		0.538723	Others		0.606162	Others	227.343
		0.57086	Others		0.0304041	Others	344
		0.245233	Others		0.531015	Others	185.574
		0.303366	Others		0.0396574	Others	547.561
		0.59475	Others		0.0339383	Others	344
		0.239884	Others		0.305172	Others	344
		1.03333	Others		0.00474335	Others	344
		1.11432	Others		0.40478	Others	344
		0.265752	Others		0.406405	Others	547.561
		0.808441	Others		0.0228201	Others	344
		0.289794	Others		0.518192	Others	185.574
		0.233442	Others		0.0291968	Others	547.561
		0.57954	Others		0.407475	Others	344
		0.64185	Others		0.60061	Others	383.15
		0.541995	Others		0.198382	Others	344
		0.717161	Others		0.520221	Others	547.561
		0.301767	Others		0.0357182	Others	344
		1.02874	Others		0.720554	Others	344
		1.3938	Others		0.348569	Others	344
		0.734773	Others		0.0274106	Others	185.574
		0.72579	Others		0.602088	Others	227.343
		0.232962	Others		0.728154	Others	344
		0.810826	Others		0.29713	Others	344
		0.59203	Others		0.375156	Others	344
		1.06872	Others		0.0273807	Others	344
		0.540047	Others		0.0314061	Others	344
		0.802908	Others		0.715481	Others	344
		0.736178	Others		0.666559	Others	383.15
		0.862037	Others		0.732304	Others	547.561
		0.724742	Others		0.841196	Others	344
		1.02388	Others		0.127632	Others	344
		0.983746	Others		0.144169	Others	383.15
		0.607017	Others		0.0431847	Others	344
		0.576963	Others		0.535375	Others	383.15
		1.10327	Others		0.219494	Others	344
		0.697897	Others		0.80972	Others	344
		0.184073	Others		0.0193159	Others	400.985
		0.291443	Others		1.04835	Others	383.15
		0.571011	Others		0.448168	Others	344
		0.319921	Others		0.598177	Others	185.574
		0.538858	Others		0.506526	Others	344
		1.01228	Others		0.034128	Others	344
		0.239879	Others		0.717721	Others	227.343
		0.651308	Others		0.680537	Others	227.343
		0.740803	Others		0.314757	Others	45.02
		0.254732	Others		0.524478	Others	185.574
		0.67054	Others		0.712843	Others	185.574
		0.0285542	Others		0.0358784	Others	344
		0.17872	Others		0.0862568	Others	344
		0.289328	Others		0.427342	Others	344
		0.760577	Others		0.161496	Others	547.561
		0.653785	Others		0.539574	Others	344
		0.714358	Others		0.603531	Others	344
		0.99576	Others		0.021575	Others	344
		0.351644	Others		0.407699	Others	227.343
		1.02733	Others		0.12764	Others	344
		1.09623	Others		0.184438	Others	344
		0.289789	Others		0.161054	Others	547.561
		0.816869	Others		0.669991	Others	344
		0.587409	Others		0.013812	Others	227.343
		0.763541	Others		0.024492	Others	344
		0.698896	Others		0.53378	Others	344
		0.325524	Others		0.164951	Others	383.15
		0.714361	Others		0.726806	Others	344
		0.867377	Others		0.85094	Others	595.5
		0.890949	Others		0.111053	Others	383.15
		0.779183	Others		0.736299	Others	344
		0.44551	Others		0.151213	Others	547.561
		0.282217	Others		0.603307	Others	344
		0.333161	Others		0.127649	Others	344
		0.706101	Others		0.43488	Others	185.574
		0.873318	Others		0.524762	Others	185.574
		0.579683	Others		0.0514422	Others	344
		0.88524	Others		0.720005	Others	344
		1.01228	Others		0.00722323	Others	344
		0.752442	Others		0.00944808	Others	344
		0.305688	Others		0.0918305	Others	344
		1.01229	Others		0.734123	Others	344
		1.02733	Others		0.705948	Others	344
		1.01754	Others		0.159264	Others	383.15
		0.730945	Others		0.0317148	Others	344
		0.795852	Others		0.499001	Others	344
		1.01698	Others		0.0239734	Others	383.15
		0.991851	Others		0.040482	Others	383.15
		0.842128	Others		0.0374175	Others	344
		0.742492	Others		0.0765624	Others	344
		0.924043	Others		0.0416299	Others	383.15
		0.3491	Others		0.6613	Others	227.343
		0.242824	Others		0.0513808	Others	344
		1.02301	Others		0.935871	Others	227.343
		0.757961	Others		0.522985	Others	344
		0.159064	Others		0.302681	Others	344
		1.0394	Others		0.0357033	Others	344
		0.862078	Others		0.168822	Others	383.15
		0.569341	Others		0.619011	Others	383.15
		0.625425	Others		0.678485	Others	383.15
		1.04196	Others		0.0339652	Others	344
		0.239889	Others		0.613275	Others	45.02
		0.59204	Others		0.0167608	Others	383.15
		0.287069	Others		0.181238	Others	344
		1.02696	Others		0.887271	Others	383.15
		0.578891	Others		0.0220871	Others	344
		1.03204	Others		0.0197971	Others	344
		0.625713	Others		0.12975	Others	383.15
		0.18385	Others		1.06645	Others	383.15
		1.12696	Others		0.0208851	Others	383.15
		0.715696	Others		0.317297	Others	344
		1.3692	Others		0.172878	Others	344
		0.570853	Others		0.719981	Others	344
		0.573263	Others		1.06654	Others	383.15
		0.801717	Others		0.0351538	Others	383.15
		0.239796	Others		0.60084	Others	185.574
		1.30191	Others		0.437636	Others	227.343
		0.571755	Others		0.661279	Others	344
		0.573495	Others		0.14279	Others	344
		1.07766	Others		0.537946	Others	517.851
		0.289342	Others		0.0337873	Others	344
		0.777103	Others		0.119375	Others	383.15
		0.410557	Others		0.54029	Others	344
		0.236238	Others		0.317141	Others	344
		0.714132	Others		0.0247979	Others	344
		0.810829	Others		0.491624	Others	185.574
		0.727557	Others		0.0338085	Others	344
		1.02955	Others		0.179722	Others	227.343
		0.331942	Others		0.033639	Others	344
		0.25474	Others		0.0493651	Others	383.15
		0.735695	Others		0.59478	Others	383.15
		0.28218	Others		0.44262	Others	517.851
		0.898196	Others		0.322739	Others	185.574
		0.311048	Others		0.364702	Others	383.15
		0.291322	Others		0.313358	Others	383.15
		1.03739	Others		0.166836	Others	344
		0.813021	Others		0.407692	Others	344
		0.254363	Others		0.41972	Others	344
		0.757961	Others		0.0391795	Others	344
		0.568999	Others		0.184444	Others	344
		0.786136	Others		0.00475481	Others	344
		0.237668	Others		0.0169535	Others	344
		0.821481	Others		0.494735	Others	344
		0.875405	Others		0.0162276	Others	383.15
		0.541264	Others		0.0370755	Others	344
		0.722164	Others		0.163438	Others	344
		0.568606	Others		0.517486	Others	344
		0.722108	Others		0.522753	Others	344
		0.0267522	Others		0.348435	Others	344
		1.05166	Others		0.0313974	Others	344
		1.10282	Others		0.0298984	Others	185.574
		0.750923	Others		0.019805	Others	344
		0.217767	Others		0.717708	Others	344
		0.0593336	Others		1.06642	Others	383.15
		1.05166	Others		0.0328113	Others	344
		0.252005	Others		0.0047767	Others	547.561
		0.506416	Others		0.0429215	Others	344
		0.254181	Others		0.347045	Others	185.574
		0.653284	Others		0.192414	Others	383.15
		0.477386	Others		0.0877089	Others	383.15
		0.734695	Others		1.06644	Others	383.15
		0.0722486	Others		0.405957	Others	227.343
		0.961228	Others		0.0336413	Others	344
		0.740244	Others		0.52526	Others	344
		1.23581	Others		0.0694097	Others	547.561
		0.255906	Others		0.0368829	Others	344
		0.327602	Others		0.0339804	Others	344
		0.963597	Others		0.0450511	Others	185.574
		0.577732	Others		0.807533	Others	185.574
		0.677054	Others		0.127649	Others	344
		0.895346	Others		0.349529	Others	344
		0.658909	Others		0.639202	Others	344
		0.745783	Others		0.0370757	Others	344
		0.651501	Others		0.472192	Others	344
		0.714983	Others		0.00969892	Others	344
		0.208507	Others		0.251968	Others	344
		0.754208	Others		0.0197951	Others	344
		0.6953	Others		0.705948	Others	344
		0.507968	Others		0.155824	Others	257.29
		0.981212	Others		0.521413	Others	227.343
		0.070024	Others		0.368064	Others	344
		0.964685	Others		0.163921	Others	383.15
		0.726915	Others		0.736328	Others	344
		0.665028	Others		0.757576	Others	344
		0.247511	Others		1.06042	Others	383.15
		0.860618	Others		0.257728	Others	517.851
		0.588647	Others		0.722083	Others	45.02
		1.05176	Others		0.0357056	Others	344
		0.797267	Others		0.494737	Others	185.574
		0.872486	Others		0.876167	Others	383.15
		1.45372	Others		0.0295743	Others	383.15
		0.226711	Others		0.522753	Others	344
		0.966706	Others		0.0354422	Others	185.574
		0.591768	Others		0.52073	Others	344
		0.661853	Others		0.158404	Others	344
		0.653447	Others		0.0250628	Others	344
		0.0683337	Others		0.769317	Others	227.343
		0.810758	Others		0.522753	Others	344
		0.692104	Others		0.716242	Others	344
		0.655206	Others		0.0258408	Others	227.343
		0.291613	Others		0.00838032	Others	344
		1.91032	Others		0.034132	Others	383.15
		0.577583	Others		0.373092	Others	344
		0.669555	Others		0.52388	Others	185.574
		0.949634	Others		0.0602486	Others	383.15
		0.653289	Others		0.0136872	Others	344
		0.662669	Others		0.497531	Others	344
		0.660029	Others		0.0215671	Others	383.15
		1.03133	Others		0.0402619	Others	45.02
		0.251887	Others		0.699085	Others	185.574
		0.544355	Others		0.446061	Others	517.851
		0.505436	Others		0.411942	Others	344
		0.616676	Others		0.0138259	Others	344
		0.6607	Others		0.10478	Others	344
		0.970305	Others		0.302678	Others	344
		0.651773	Others		0.520339	Others	344
		0.244687	Others		0.698532	Others	227.343
		0.232761	Others		0.0329186	Others	344
		0.952241	Others		0.577837	Others	227.343
		0.237886	Others		0.44545	Others	344
		0.506677	Others		0.661274	Others	344
		0.0351719	Others		0.658527	Others	344
		0.691162	Others		0.525387	Others	344
		0.194238	Others		0.741688	Others	344
		0.732602	Others		0.694616	Others	595.5
		0.519597	Others		0.515727	Others	344
		0.241796	Others		0.196714	Others	344
		0.0697654	Others		0.739244	Others	227.343
		0.510474	Others		0.316643	Others	344
		0.695283	Others		0.130265	Others	344
		0.506342	Others		0.127649	Others	344
		0.19121	Others		0.047761	Others	344
		0.217384	Others		1.05539	Others	383.15
		0.23831	Others		0.0337476	Others	344
		0.520589	Others		0.698525	Others	227.343
		0.246036	Others		0.34104	Others	185.574
		0.198419	Others		0.216288	Others	344
		1.09856	Others		0.521465	Others	227.343
		0.966867	Others		0.719968	Others	344
		0.529379	Others		0.814202	Others	383.15
		0.180187	Others		0.0326631	Others	547.561
		0.257126	Others		0.033774	Others	344
		0.175047	Others		0.271109	Others	383.15
		0.672112	Others		0.0329175	Others	344
		0.509976	Others		0.3106	Others	344
		0.96357	Others		0.681298	Others	344
		0.257184	Others		0.522977	Others	344
		0.66757	Others		0.0242013	Others	344
		0.288856	Others		0.340317	Others	45.02
		0.250288	Others		0.380231	Others	383.15
		0.429807	Others		0.782284	Others	344
		0.958215	Others		0.665493	Others	344
		0.736473	Others		0.312794	Others	344
		0.532089	Others		0.0342049	Others	344
		0.961229	Others		0.71282	Others	227.343
		0.235602	Others		0.0268343	Others	344
		0.0593364	Others		0.127641	Others	344
		0.180502	Others		0.513347	Others	517.851
		0.238316	Others		0.183626	Others	383.15
		0.396005	Others		0.651021	Others	185.574
		0.325414	Others		0.00474712	Others	344
		0.728944	Others		0.175148	Others	344
		0.804999	Others		0.445592	Others	344
		0.65329	Others		0.172386	Others	344
		0.966153	Others		0.103996	Others	344
		0.724287	Others		0.0305372	Others	344
		0.230698	Others		0.5091	Others	517.851
		0.478904	Others		0.779739	Others	344
		0.494571	Others		0.18897	Others	344
		0.679831	Others		0.657126	Others	344
		0.506628	Others		0.7638	Others	45.02
		0.112662	Others		0.31707	Others	383.15
		1.1282	Others		0.310603	Others	344
		0.663155	Others		0.0563606	Others	383.15
		0.651692	Others		0.335502	Others	547.561
		0.514298	Others		0.50776	Others	344
		0.297621	Others		0.0147525	Others	344
		0.678791	Others		0.019811	Others	344
		1.015	Others		0.0344754	Others	344
		0.177218	Others		0.712817	Others	344
		0.64344	Others		0.47892	Others	227.343
		1.05166	Others		0.666359	Others	344
		0.659455	Others		0.442873	Others	344
		0.751277	Others		0.0138288	Others	344
		0.974674	Others		0.852817	Others	595.5
		0.827664	Others		0.308052	Others	383.15
		0.249612	Others		0.190283	Others	227.343
		0.0373944	Others		0.577549	Others	344
		0.507968	Others		0.501177	Others	344
		0.654833	Others		1.06044	Others	383.15
		1.05163	Others		0.849776	Others	227.343
		0.663129	Others		0.537477	Others	227.343
		0.170783	Others		0.746207	Others	344
		0.691162	Others		0.362132	Others	344
		0.6953	Others		0.0449961	Others	547.561
		0.75882	Others		0.611262	Others	383.15
		0.654107	Others		0.230152	Others	344
		0.836155	Others		0.746089	Others	344
		0.93317	Others		0.309214	Others	344
		0.50594	Others		0.35427	Others	344
		0.547704	Others		0.159416	Others	383.15
		0.6953	Others		0.256673	Others	185.574
		0.679505	Others		0.317256	Others	344
		0.973381	Others		0.0475557	Others	185.574
		0.835523	Others		0.314765	Others	344
		0.47621	Others		1.0582	Others	383.15
		0.954315	Others		0.0683203	Others	344
		0.808443	Others		0.136537	Others	185.574
		0.529384	Others		0.552374	Others	344
		0.695291	Others		0.515033	Others	344
		1.33114	Others		0.36072	Others	344
		0.964698	Others		0.516225	Others	344
		0.605176	Others		0.821805	Others	344
		0.479121	Others		0.506821	Others	185.574
		0.813028	Others		0.173581	Others	547.561
		0.799376	Others		0.718032	Others	344
		0.963631	Others		0.530276	Others	185.574
		0.703738	Others		0.348296	Others	344
		0.834097	Others		0.424994	Others	344
		0.524748	Others		0.0392325	Others	383.15
		1.11898	Others		0.139733	Others	344
		0.586392	Others		0.513256	Others	344
		0.581025	Others		0.532305	Others	547.561
		0.654352	Others		0.194426	Others	227.343
		0.745617	Others		0.356124	Others	344
		0.0722619	Others		0.552068	Others	344
		0.579189	Others		0.45237	Others	344
		0.991186	Others		0.0635263	Others	344
		0.238436	Others		0.498872	Others	383.15
		0.492445	Others		0.345693	Others	344
		0.771513	Others		0.345675	Others	344
		0.191773	Others		0.13921	Others	344
		0.476197	Others		0.419989	Others	344
		0.0646583	Others		0.52426	Others	344
		0.0483055	Others		0.329225	Others	344
		0.977855	Others		0.154874	Others	344
		0.509874	Others		0.416852	Others	344
		0.267521	Others		1.07853	Others	383.15
		0.949618	Others		1.48484	Others	344
		1.19959	Others		0.735998	Others	344
		0.990071	Others		0.740238	Others	344
		0.822584	Others		0.513266	Others	344
		0.74791	Others		0.0517415	Others	547.561
		0.74969	Others		0.326776	Others	45.02
		0.23559	Others		0.0349042	Others	344
		0.70088	Others		0.732638	Others	344
		0.97473	Others		0.231578	Others	344
		0.635236	Others		0.0412809	Others	547.561
		0.239964	Others		0.765925	Others	344
		0.310336	Others		0.34535	Others	344
		0.938768	Others		0.741714	Others	344
		0.969625	Others		0.191813	Others	227.343
		0.966892	Others		0.642784	Others	227.343
		1.30229	Others		0.0472379	Others	383.15
		0.508199	Others		0.36636	Others	383.15
		0.77124	Others		0.533546	Others	227.343
		0.739056	Others		0.0478023	Others	344
		0.694236	Others		0.26955	Others	344
		0.849508	Others		0.0515327	Others	383.15
		0.966077	Others		0.740238	Others	344
		0.686015	Others		0.360519	Others	344
		0.177135	Others		0.175522	Others	344
		0.0774561	Others		0.103915	Others	344
		0.921085	Others		0.380163	Others	344
		0.233362	Others		0.0394648	Others	344
		1.03357	Others		0.139733	Others	344
		0.493346	Others		0.173138	Others	547.561
		0.0724001	Others		0.202493	Others	227.343
		0.237839	Others		0.372796	Others	383.15
		0.232012	Others		0.357283	Others	344
		0.230738	Others		0.177035	Others	383.15
		0.810657	Others		0.382868	Others	344
		0.929189	Others		0.615615	Others	344
		0.177228	Others		0.366705	Others	344
		0.199179	Others		0.387241	Others	344
		1.04564	Others		0.0462121	Others	344
		0.182572	Others		0.375351	Others	400.985
		0.748165	Others		0.863024	Others	595.5
		0.966892	Others		0.16872	Others	344
		0.501622	Others		0.0460645	Others	344
		0.745779	Others		0.23159	Others	383.15
		0.740247	Others		0.171849	Others	185.574
		0.6545	Others		0.0460493	Others	344
		0.964665	Others		0.724927	Others	185.574
		0.216967	Others		0.370785	Others	383.15
		0.658765	Others		0.361754	Others	344
		0.216407	Others		0.545864	Others	344
		0.949621	Others		0.439426	Others	344
		0.237863	Others		1.07853	Others	383.15
		0.478603	Others		0.362208	Others	344
		0.514302	Others		0.535069	Others	344
		0.649568	Others		0.139724	Others	344
		0.0726861	Others		0.322429	Others	344
		0.0646591	Others		0.385176	Others	344
		0.476062	Others		0.0448954	Others	344
		0.170781	Others		0.0424882	Others	344
		0.227426	Others		0.411053	Others	344
		0.779467	Others		0.0460224	Others	344
		0.964025	Others		0.494611	Others	383.15
		0.280463	Others		0.706417	Others	344
		0.25421	Others		0.547459	Others	383.15
		1.04061	Others		0.360653	Others	344
		0.828288	Others		0.163297	Others	547.561
		0.861382	Others		0.727565	Others	344
		0.969374	Others		0.123137	Others	383.15
		0.170301	Others		0.419559	Others	344
		0.281682	Others		0.36074	Others	344
		0.673517	Others		1.07853	Others	383.15
		0.479334	Others		0.139716	Others	344
		0.96122	Others		0.308978	Others	344
		0.664896	Others		0.043764	Others	383.15
		0.979296	Others		0.536562	Others	185.574
		0.234124	Others		0.508775	Others	344
		0.662081	Others		0.39922	Others	344
		1.015	Others		0.44972	Others	227.343
		0.509094	Others		0.727191	Others	517.851
		0.822579	Others		0.0477874	Others	344
		0.636235	Others		0.460252	Others	344
		0.6517	Others		0.467455	Others	344
		0.23785	Others		0.71197	Others	344
		0.529369	Others		0.690569	Others	383.15
		0.94962	Others		0.678643	Others	383.15
		0.804716	Others		0.536846	Others	185.574
		0.591124	Others		0.377267	Others	547.561
		0.476197	Others		0.732052	Others	344
		0.970667	Others		0.365429	Others	344
		0.607879	Others		0.131459	Others	383.15
		0.216414	Others		0.35037	Others	344
		0.964298	Others		0.732089	Others	344
		0.0673326	Others		0.614172	Others	227.343
		0.51623	Others		0.551658	Others	344
		0.689781	Others		0.511085	Others	344
		0.949627	Others		0.416865	Others	344
		0.933099	Others		0.615391	Others	344
		0.822605	Others		0.748383	Others	344
		0.517022	Others		0.73889	Others	344
		0.25726	Others		0.0504641	Others	344
		0.0247871	Others		0.053714	Others	383.15
		0.563052	Others		0.947955	Others	227.343
		0.687026	Others		0.145745	Others	383.15
		0.624417	Others		0.362922	Others	344
		0.673033	Others		0.0419824	Others	185.574
		0.799417	Others		0.418041	Others	227.343
		1.30654	Others		0.0394947	Others	185.574
		0.180162	Others		0.345758	Others	344
		0.697916	Others		0.419783	Others	227.343
		1.00606	Others		0.184962	Others	344
		0.382849	Others		0.0336591	Others	344
		0.810265	Others		0.612694	Others	383.15
		0.287198	Others		1.07862	Others	383.15
		0.510602	Others		0.692621	Others	227.343
		0.300165	Others		0.673384	Others	227.343
		0.838032	Others		0.899355	Others	383.15
		0.96361	Others		0.376786	Others	383.15
		0.239844	Others		0.326841	Others	45.02
		0.25957	Others		0.534837	Others	344
		0.714442	Others		0.724901	Others	227.343
		0.651471	Others		0.171348	Others	383.15
		0.562764	Others		0.180906	Others	383.15
		0.107585	Others		0.167908	Others	257.29
		0.0724623	Others		0.888252	Others	383.15
		0.651697	Others		0.411059	Others	344
		0.508192	Others		0.0360575	Others	383.15
		0.695292	Others		0.0329692	Others	383.15
		0.723475	Others		0.76966	Others	344
		0.733191	Others		0.362947	Others	344
		1.23925	Others		0.141834	Others	383.15
		0.786	Others		0.0602193	Others	344
		0.50835	Others		0.36568	Others	344
		0.668284	Others		0.0983409	Others	344
		0.960353	Others		0.59565	Others	547.561
		0.177222	Others		0.774666	Others	185.574
		0.506338	Others		0.345673	Others	344
		0.954879	Others		0.819617	Others	185.574
		0.653035	Others		0.610261	Others	185.574
		0.659447	Others		0.718032	Others	344
		0.678142	Others		0.503708	Others	185.574
		0.510834	Others		0.191806	Others	227.343
		0.50668	Others		0.0258961	Others	227.343
		1.0643	Others		0.0495016	Others	344
		0.659503	Others		0.682075	Others	344
		0.819832	Others		0.325442	Others	383.15
		0.191702	Others		0.182307	Others	344
		0.716522	Others		0.359665	Others	344
		0.75036	Others		0.51861	Others	344
		0.976741	Others		0.0814938	Others	547.561
		0.173577	Others		0.5431	Others	185.574
		0.516879	Others		0.3632	Others	344
		0.748168	Others		0.729805	Others	227.343
		0.812744	Others		0.0512636	Others	344
		0.964669	Others		0.141838	Others	383.15
		0.359078	Others		0.0886465	Others	344
		0.505945	Others		0.419776	Others	344
		0.835535	Others		0.0550056	Others	344
		0.230702	Others		0.204498	Others	383.15
		0.6953	Others		0.506819	Others	344
		0.757111	Others		0.359517	Others	344
		0.568292	Others		0.513173	Others	344
		1.12341	Others		0.651286	Others	344
		1.05824	Others		0.357284	Others	344
		0.750991	Others		0.0290376	Others	344
		0.27227	Others		0.033113	Others	547.561
		0.828556	Others		0.744388	Others	547.561
		0.52189	Others		0.334823	Others	185.574
		0.927606	Others		0.0283116	Others	383.15
		1.07329	Others		0.0462161	Others	383.15
		0.402418	Others		0.0477897	Others	344
		0.843006	Others		0.52957	Others	344
		0.298668	Others		0.631864	Others	517.851
		1.05568	Others		0.606864	Others	383.15
		1.05895	Others		0.571225	Others	383.15
		0.826778	Others		0.431804	Others	344
		1.14374	Others		0.535964	Others	185.574
		1.06239	Others		0.0416584	Others	383.15
		0.0585417	Others		0.036882	Others	344
		1.21106	Others		0.362761	Others	344
		0.783245	Others		0.732065	Others	344
		1.1949	Others		0.446964	Others	185.574
		0.336806	Others		0.62536	Others	45.02
		0.0523624	Others		0.352705	Others	344
		0.598499	Others		0.345689	Others	344
		0.818998	Others		0.352401	Others	45.02
		0.131963	Others		0.362947	Others	344
		0.28632	Others		0.17892	Others	344
		1.14375	Others		0.532423	Others	344
		0.747289	Others		0.329382	Others	344
		0.216129	Others		0.0437989	Others	344
		0.743583	Others		0.0450027	Others	344
		1.14374	Others		0.359686	Others	344
		0.807065	Others		0.533497	Others	227.343
		0.787382	Others		0.360753	Others	547.561
		0.752112	Others		0.359129	Others	185.574
		0.0546635	Others		0.357275	Others	344
		0.0570404	Others		0.775884	Others	45.02
		0.0562481	Others		0.0450016	Others	344
		0.0615638	Others		0.264052	Others	344
		1.05331	Others		0.328727	Others	344
		1.5458	Others		0.734167	Others	45.02
		0.752782	Others		0.85328	Others	344
		0.283292	Others		0.729792	Others	344
		1.05331	Others		1.0785	Others	383.15
		0.0490486	Others		0.534837	Others	344
		0.987428	Others		0.0571352	Others	185.574
		0.832326	Others		0.116864	Others	344
		0.602557	Others		0.670611	Others	344
		0.784186	Others		0.794368	Others	344
		0.0848244	Others		0.751328	Others	227.343
		0.0399511	Others		0.041982	Others	227.343
		0.621467	Others		0.484276	Others	344
		0.322696	Others		0.0447472	Others	547.561
		0.88935	Others		0.537344	Others	344
		0.597519	Others		0.631095	Others	383.15
		0.952701	Others		0.139733	Others	344
		0.0422473	Others		0.345676	Others	344
		0.735522	Others		0.139733	Others	344
		0.383695	Others		0.380148	Others	344
		0.240664	Others		0.711169	Others	185.574
		0.964568	Others		0.678443	Others	344
		1.05879	Others		0.618246	Others	227.343
		0.669815	Others		0.677577	Others	344
		0.279319	Others		0.728326	Others	344
		1.19064	Others		0.324879	Others	344
		0.570986	Others		0.099793	Others	383.15
		0.837865	Others		0.314763	Others	344
		0.708758	Others		0.710617	Others	227.343
		0.751537	Others		0.748412	Others	344
		0.878083	Others		0.386126	Others	383.15
		0.919747	Others		0.0475263	Others	185.574
		0.586654	Others		0.228372	Others	344
		0.821026	Others		0.392315	Others	383.15
		0.787365	Others		0.781401	Others	227.343
		0.745529	Others		0.454957	Others	344
		0.761638	Others		0.7067	Others	595.5
		0.22324	Others		0.589922	Others	227.343
		0.92618	Others		0.359652	Others	344
		0.787382	Others		0.193322	Others	344
		0.216126	Others		0.826286	Others	383.15
		1.14384	Others		0.380262	Others	383.15
		1.07138	Others		0.460353	Others	383.15
		0.769137	Others		0.360724	Others	344
		1.06681	Others		0.052346	Others	45.02
		1.08327	Others		0.0336512	Others	383.15
		0.928237	Others		0.201054	Others	344
		0.129776	Others		0.457677	Others	344
		0.300589	Others		0.187232	Others	344
		0.683851	Others		0.424027	Others	344
		0.326936	Others		0.534837	Others	344
		0.745373	Others		0.612924	Others	185.574
		0.902841	Others		0.208798	Others	344
		0.824684	Others		0.693382	Others	344
		0.746435	Others		0.142349	Others	344
		0.611679	Others		0.11608	Others	344
		0.764194	Others		0.532814	Others	344
		1.05677	Others		0.170488	Others	344
		0.850902	Others		0.0259129	Others	344
		0.0399635	Others		0.698345	Others	517.851
		0.601956	Others		0.0362854	Others	344
		0.612672	Others		0.361613	Others	344
		0.205438	Others		0.533549	Others	227.343
		1.05571	Others		0.527811	Others	344
		0.905111	Others		0.02591	Others	344
		0.209143	Others		0.345682	Others	344
		0.218265	Others		0.509615	Others	344
		1.10709	Others		0.322687	Others	344
		0.81637	Others		0.0598451	Others	344
		0.267129	Others		0.457534	Others	344
		0.16748	Others		0.491004	Others	227.343
		1.06676	Others		0.864901	Others	595.5
		0.743856	Others		0.347586	Others	547.561
		1.06171	Others		0.19571	Others	383.15
		0.0399524	Others		0.710609	Others	227.343
		0.0614871	Others		0.359625	Others	344
		1.05565	Others		0.202367	Others	227.343
		0.0452434	Others		0.320136	Others	383.15
		0.0563659	Others		0.366722	Others	344
		1.05816	Others		0.18447	Others	344
		0.262866	Others		0.322684	Others	344
		0.0447618	Others		0.702592	Others	517.851
		0.00789064	Others		0.66921	Others	344
		0.61683	Others		0.791823	Others	344
		0.593705	Others		0.513261	Others	344
		0.678475	Others		0.0684447	Others	383.15
		0.671272	Others		0.724904	Others	227.343
		0.787373	Others		0.724901	Others	344
		0.213495	Others		0.350934	Others	344
		0.639787	Others		1.07251	Others	383.15
		0.745372	Others		0.663105	Others	185.574
		0.753936	Others		0.446972	Others	517.851
		0.745366	Others		0.360353	Others	344
		0.783245	Others		0.537472	Others	344
		1.0503	Others		0.753772	Others	344
		0.669666	Others		0.353124	Others	185.574
		1.05897	Others		0.0634649	Others	344
		1.06994	Others		0.370729	Others	344
		0.846291	Others		0.673358	Others	344
		0.0718824	Others		0.589633	Others	344
		0.621461	Others		0.329154	Others	383.15
		1.22029	Others		0.356408	Others	344
		0.759653	Others		0.36008	Others	344
		0.59871	Others		0.635306	Others	517.851
		0.0437209	Others		1.06748	Others	383.15
		0.795821	Others		0.673363	Others	344
		0.210808	Others		0.139725	Others	344
		0.755211	Others		0.535061	Others	344
		1.32789	Others		0.519844	Others	344
		1.01317	Others		0.226959	Others	383.15
		0.324843	Others		0.824882	Others	383.15
		0.0443256	Others		1.08775	Others	344
		0.778098	Others		0.616315	Others	344
		0.673107	Others		0.773027	Others	344
		0.0539731	Others		1.22888	Others	344
		0.272585	Others		0.765377	Others	383.15
		0.84336	Others		1.14123	Others	383.15
		0.746916	Others		0.248559	Others	227.343
		1.05678	Others		0.304136	Others	227.343
		0.750847	Others		0.329415	Others	145.633
		0.770874	Others		0.805199	Others	344
		0.636438	Others		0.763182	Others	547.561
		1.13772	Others		0.696291	Others	344
		0.608313	Others		0.350604	Others	344
		0.570685	Others		0.350721	Others	344
		0.598023	Others		1.06811	Others	344
		0.914667	Others		0.943996	Others	344
		0.7656	Others		0.420235	Others	344
		0.779109	Others		0.32736	Others	344
		0.0422991	Others		0.982385	Others	383.15
		1.06546	Others		0.844594	Others	344
		0.600282	Others		0.970517	Others	227.343
		1.04172	Others		1.06421	Others	344
		0.792962	Others		1.07605	Others	344
		0.269217	Others		0.805199	Others	344
		0.269301	Others		1.08463	Others	383.15
		0.60005	Others		1.07113	Others	344
		1.10708	Others		0.726575	Others	344
		0.771913	Others		0.768807	Others	547.561
		0.741651	Others		0.909275	Others	547.561
		0.953465	Others		0.687482	Others	344
		0.74619	Others		0.186179	Others	344
		0.754751	Others		1.21272	Others	383.15
		0.841773	Others		1.06214	Others	344
		0.0422241	Others		0.539706	Others	344
		0.606381	Others		1.16156	Others	383.15
		0.283855	Others		1.16156	Others	383.15
		0.94159	Others		0.618098	Others	344
		0.0585708	Others		1.08664	Others	383.15
		0.624171	Others		0.834186	Others	344
		0.274655	Others		0.761672	Others	383.15
		0.815558	Others		0.183971	Others	344
		0.213209	Others		0.802003	Others	227.343
		0.349342	Others		0.302948	Others	227.343
		1.39437	Others		0.945422	Others	344
		0.598425	Others		0.426319	Others	344
		0.60005	Others		0.868718	Others	344
		0.213071	Others		0.687631	Others	176.143
		0.891459	Others		0.616237	Others	344
		0.380939	Others		0.945434	Others	383.15
		0.269311	Others		0.657603	Others	547.561
		0.920371	Others		1.07598	Others	344
		1.05611	Others		0.343404	Others	344
		0.699962	Others		0.586096	Others	344
		1.05244	Others		0.34191	Others	344
		1.0417	Others		0.881411	Others	227.343
		1.42322	Others		0.833374	Others	257.29
		1.0417	Others		0.857809	Others	344
		0.0523681	Others		0.783416	Others	176.143
		0.602059	Others		1.14346	Others	383.15
		0.601177	Others		0.22862	Others	227.343
		1.04432	Others		1.04307	Others	344
		0.297867	Others		0.639283	Others	344
		0.101982	Others		0.639277	Others	344
		0.210574	Others		0.231311	Others	344
		1.02127	Others		0.850145	Others	344
		0.786318	Others		0.769354	Others	344
		1.0417	Others		0.838842	Others	383.15
		1.06146	Others		0.855681	Others	383.15
		0.0860431	Others		0.337152	Others	344
		0.900526	Others		1.56362	Others	145.633
		0.697259	Others		1.07456	Others	344
		0.831138	Others		0.764398	Others	344
		0.585429	Others		0.619773	Others	344
		1.29168	Others		0.629496	Others	344
		0.324094	Others		0.759467	Others	547.561
		1.14371	Others		0.881138	Others	344
		0.902739	Others		1.1249	Others	344
		0.87155	Others		0.734316	Others	344
		0.297314	Others		2.02022	Others	344
		0.914661	Others		0.717778	Others	383.15
		0.808605	Others		0.773054	Others	344
		0.208142	Others		0.155968	Others	176.143
		1.0533	Others		1.20845	Others	383.15
		1.12565	Others		0.367159	Others	344
		0.0422108	Others		0.848955	Others	344
		1.03085	Others		0.914615	Others	344
		0.338084	Others		0.698546	Others	344
		0.568279	Others		0.337032	Others	383.15
		0.584528	Others		1.07458	Others	344
		2.00241	Others		1.30949	Others	547.561
		0.863595	Others		0.836814	Others	383.15
		0.765116	Others		0.284945	Others	344
		0.0538961	Others		0.336603	Others	344
		0.272245	Others		0.764251	Others	344
		0.488087	Others		0.589233	Others	344
		0.213271	Others		0.312274	Others	227.343
		0.262384	Others		0.842501	Others	383.15
		1.06275	Others		0.287117	Others	344
		0.68073	Others		1.10108	Others	344
		0.262864	Others		0.301109	Others	344
		0.598759	Others		0.615839	Others	344
		0.839993	Others		0.634646	Others	344
		0.840248	Others		1.08919	Others	400.985
		1.05569	Others		0.810778	Others	344
		0.891499	Others		1.07113	Others	344
		1.15638	Others		0.25848	Others	176.143
		0.840251	Others		0.228391	Others	383.15
		0.598028	Others		0.3316	Others	344
		0.28008	Others		0.3316	Others	344
		0.743782	Others		0.585961	Others	227.343
		0.781864	Others		0.774927	Others	383.15
		0.806525	Others		0.641987	Others	344
		0.755238	Others		0.889366	Others	344
		0.832329	Others		0.895899	Others	344
		0.716499	Others		0.789446	Others	344
		0.863322	Others		0.164988	Others	344
		0.275457	Others		0.332079	Others	344
		0.683206	Others		0.588802	Others	344
		1.06882	Others		0.424131	Others	227.343
		0.754164	Others		0.786953	Others	344
		0.743779	Others		0.227737	Others	344
		0.896799	Others		0.770599	Others	344
		0.789999	Others		0.777469	Others	344
		1.13269	Others		0.267153	Others	547.561
		0.368099	Others		0.7614	Others	227.343
		1.0464	Others		0.615335	Others	547.561
		0.771587	Others		0.290086	Others	344
		0.743774	Others		0.401512	Others	145.633
		0.746582	Others		0.80519	Others	344
		0.0666402	Others		0.280682	Others	227.343
		0.606385	Others		0.602344	Others	344
		0.655135	Others		0.624197	Others	344
		0.727319	Others		0.334319	Others	145.633
		0.163439	Others		0.779454	Others	383.15
		0.297307	Others		1.09111	Others	547.561
		1.39862	Others		0.58902	Others	344
		0.600433	Others		1.03098	Others	145.633
		0.621452	Others		0.946054	Others	595.5
		0.210804	Others		0.796925	Others	383.15
		0.837862	Others		0.346228	Others	344
		1.02525	Others		0.603245	Others	344
		0.0181339	Others		1.00524	Others	344
		0.0422004	Others		0.60447	Others	344
		0.825273	Others		0.920657	Others	344
		0.787374	Others		0.764006	Others	383.15
		0.760366	Others		0.782932	Others	383.15
		0.927618	Others		0.805182	Others	344
		0.751586	Others		0.763346	Others	344
		1.05675	Others		0.859589	Others	383.15
		0.728318	Others		0.236081	Others	344
		0.609104	Others		1.07677	Others	344
		1.04171	Others		0.855678	Others	383.15
		0.571203	Others		0.586108	Others	344
		0.787382	Others		1.44103	Others	517.851
		0.569469	Others		1.05952	Others	344
		0.602685	Others		0.801061	Others	344
		0.571417	Others		0.231087	Others	344
		0.598762	Others		0.826421	Others	344
		0.0639308	Others		0.352897	Others	344
		0.0523591	Others		0.366238	Others	344
		0.0447598	Others		0.619875	Others	227.343
		0.167878	Others		0.0113368	Others	344
		0.904826	Others		0.329442	Others	227.343
		0.751529	Others		1.07927	Others	344
		1.09814	Others		1.05952	Others	344
		0.26709	Others		0.715075	Others	383.15
		1.05675	Others		0.795914	Others	344
		0.743554	Others		1.07351	Others	344
		0.568144	Others		0.753339	Others	227.343
		0.602917	Others		0.290401	Others	344
		0.745117	Others		0.971281	Others	383.15
		1.33133	Others		1.03909	Others	227.343
		0.770224	Others		1.16156	Others	383.15
		0.269305	Others		1.16165	Others	383.15
		0.914688	Others		0.824341	Others	344
		0.787382	Others		0.630488	Others	383.15
		1.05638	Others		0.616575	Others	176.143
		0.474932	Others		0.617867	Others	344
		0.59842	Others		0.920556	Others	344
		1.05897	Others		1.07679	Others	344
		0.756978	Others		0.587285	Others	145.633
		0.930115	Others		0.287033	Others	344
		1.04696	Others		0.918342	Others	383.15
		0.315024	Others		0.349005	Others	344
		0.897082	Others		0.764732	Others	344
		1.08215	Others		0.616241	Others	344
		0.600275	Others		1.2381	Others	344
		1.02518	Others		0.769928	Others	547.561
		0.568279	Others		0.782011	Others	344
		0.26566	Others		0.211378	Others	383.15
		0.911915	Others		0.932504	Others	145.633
		0.842442	Others		0.28068	Others	344
		0.128374	Others		0.78973	Others	595.5
		0.837699	Others		0.2802	Others	344
		0.902348	Others		0.231025	Others	383.15
		0.608962	Others		0.338681	Others	227.343
		0.654846	Others		1.05952	Others	344
		0.799134	Others		0.626129	Others	227.343
		0.717013	Others		0.771752	Others	383.15
		0.739716	Others		0.639268	Others	344
		0.569077	Others		0.789404	Others	383.15
		1.16548	Others		0.846372	Others	383.15
		0.753823	Others		0.778183	Others	344
		0.592045	Others		0.715108	Others	344
		0.242848	Others		1.34571	Others	517.851
		0.233444	Others		1.11596	Others	383.15
		0.282177	Others		0.860822	Others	383.15
		1.02953	Others		0.611521	Others	227.343
		0.873419	Others		0.287127	Others	344
		0.557232	Others		0.37918	Others	227.343
		1.11442	Others		0.618993	Others	227.343
		0.0344244	Others		0.225958	Others	227.343
		0.727689	Others		0.33658	Others	344
		0.898184	Others		0.801061	Others	344
		1.16122	Others		1.07679	Others	344
		0.789576	Others		0.864107	Others	344
		0.795263	Others		0.761591	Others	145.633
		0.757961	Others		1.0802	Others	383.15
		0.186705	Others		0.761596	Others	344
		1.18164	Others		0.374174	Others	344
		0.859928	Others		1.07952	Others	344
		1.02881	Others		1.07112	Others	344
		0.715951	Others		0.457794	Others	344
		0.541565	Others		1.16153	Others	383.15
		0.256899	Others		0.233945	Others	145.633
		0.188843	Others		1.1249	Others	344
		1.04052	Others		0.745135	Others	383.15
		0.896758	Others		0.78869	Others	344
		0.294232	Others		0.690924	Others	344
		1.02735	Others		0.79968	Others	547.561
		0.808444	Others		0.228624	Others	344
		0.179721	Others		0.850143	Others	344
		0.640244	Others		0.34266	Others	344
		1.11432	Others		0.654254	Others	383.15
		0.777644	Others		0.588501	Others	344
		0.717867	Others		0.223254	Others	344
		1.04387	Others		1.0766	Others	344
		0.254434	Others		1.0746	Others	547.561
		0.492468	Others		0.398755	Others	227.343
		1.02088	Others		1.1742	Others	383.15
		0.303484	Others		0.336556	Others	227.343
		1.02874	Others		1.04867	Others	227.343
		0.607017	Others		0.909315	Others	383.15
		0.253871	Others		0.959407	Others	344
		0.303366	Others		0.858067	Others	344
		1.03297	Others		0.843089	Others	344
		1.09399	Others		0.620373	Others	344
		0.271168	Others		0.701667	Others	344
		0.0193307	Others		0.768663	Others	383.15
		0.757961	Others		0.827417	Others	547.561
		0.816869	Others		0.763189	Others	344
		1.11432	Others		0.772568	Others	344
		0.239796	Others		0.241056	Others	227.343
		0.763541	Others		0.929731	Others	344
		0.983746	Others		0.774795	Others	344
		0.753823	Others		0.329418	Others	145.633
		0.29899	Others		1.15554	Others	383.15
		0.935147	Others		1.07392	Others	344
		0.538871	Others		0.396337	Others	344
		1.02389	Others		0.293274	Others	344
		0.654429	Others		1.07457	Others	344
		1.51638	Others		0.813637	Others	383.15
		0.640393	Others		0.334306	Others	344
		0.741452	Others		0.805199	Others	344
		1.02626	Others		0.616526	Others	176.143
		0.301767	Others		0.621194	Others	227.343
		0.181387	Others		0.937563	Others	344
		0.808441	Others		0.233943	Others	145.633
		0.540047	Others		0.336566	Others	344
		0.587409	Others		0.761598	Others	227.343
		0.379081	Others		0.763188	Others	344
		0.958007	Others		1.05953	Others	344
		0.186708	Others		0.922642	Others	344
		0.72157	Others		0.920164	Others	344
		0.797356	Others		0.762933	Others	547.561
		1.02937	Others		0.805199	Others	344
		0.572637	Others		0.807815	Others	344
		0.721426	Others		0.76137	Others	227.343
		0.754765	Others		0.775392	Others	227.343
		0.256093	Others		1.41644	Others	517.851
		0.715945	Others		0.618249	Others	227.343
		0.239889	Others		0.292471	Others	344
		0.305688	Others		1.41219	Others	517.851
		0.296166	Others		0.337027	Others	517.851
		0.757952	Others		0.617867	Others	344
		0.289365	Others		1.08057	Others	344
		0.723361	Others		1.15051	Others	383.15
		0.813584	Others		1.05953	Others	344
		0.714162	Others		0.787476	Others	227.343
		0.289789	Others		0.769402	Others	344
		0.236744	Others		1.07353	Others	344
		0.862037	Others		0.586096	Others	344
		0.331942	Others		0.624201	Others	344
		0.72269	Others		0.2381	Others	227.343
		1.1083	Others		0.33856	Others	145.633
		0.651308	Others		0.380398	Others	227.343
		0.722116	Others		0.301671	Others	344
		0.72579	Others		1.0735	Others	344
		0.211242	Others		1.09997	Others	383.15
		0.305659	Others		0.206302	Others	227.343
		0.610365	Others		0.907166	Others	344
		0.59204	Others		0.283476	Others	344
		0.732216	Others		0.620501	Others	344
		1.02629	Others		0.615844	Others	344
		0.730231	Others		0.761598	Others	344
		5.3482e-06	Others		0.352926	Others	344
		0.801717	Others		0.355842	Others	145.633
		1.11432	Others		0.358286	Others	344
		0.724514	Others		0.765105	Others	344
		0.885245	Others		0.860259	Others	344
		0.923279	Others		0.858064	Others	344
		0.582258	Others		0.672951	Others	145.633
		0.569003	Others		0.672662	Others	344
		0.541782	Others		0.626778	Others	344
		0.376893	Others		0.230887	Others	344
		0.243163	Others		0.932483	Others	344
		0.716108	Others		0.297168	Others	145.633
		0.308605	Others		0.861176	Others	383.15
		0.786948	Others		0.398882	Others	344
		0.873318	Others		0.319687	Others	344
		0.287069	Others		0.231212	Others	227.343
		0.570629	Others		0.220312	Others	344
		0.810826	Others		0.932478	Others	344
		0.538858	Others		1.06478	Others	344
		1.29847	Others		0.78804	Others	227.343
		0.679337	Others		0.290061	Others	383.15
		0.714434	Others		0.77198	Others	344
		0.184073	Others		1.07347	Others	344
		0.372997	Others		1.043	Others	383.15
		1.00143	Others		0.769346	Others	383.15
		0.287081	Others		0.616578	Others	176.143
		0.351517	Others		0.62692	Others	344
		0.802905	Others		0.284906	Others	344
		0.183636	Others		0.255884	Others	176.143
		1.04196	Others		1.34915	Others	517.851
		0.667837	Others		0.348329	Others	344
		0.538723	Others		0.855516	Others	383.15
		1.02388	Others		1.08457	Others	344
		0.237708	Others		0.287121	Others	344
		0.706101	Others		1.07025	Others	344
		0.687078	Others		0.689088	Others	344
		1.07767	Others		0.914898	Others	344
		0.301091	Others		0.746134	Others	227.343
		0.568097	Others		0.922927	Others	344
		0.58325	Others		1.0742	Others	344
		0.821481	Others		0.618091	Others	344
		0.717161	Others		0.804134	Others	383.15
		0.717494	Others		1.08328	Others	547.561
		0.571755	Others		0.805191	Others	344
		0.912169	Others		0.620733	Others	344
		0.842128	Others		0.329415	Others	344
		1.97298	Others		0.947931	Others	595.5
		0.568601	Others		1.23416	Others	595.5
		1.03734	Others		0.969294	Others	595.5
		0.284841	Others		0.982987	Others	595.5
		0.572535	Others		1.38698	Others	595.5
		1.19087	Others		0.933033	Others	595.5
		0.176017	Others		0.921288	Others	595.5
		0.193818	Others		1.02861	Others	595.5
		0.569289	Others		0.931133	Others	595.5
		0.71595	Others		1.22923	Others	595.5
		1.0123	Others		1.23408	Others	595.5
		0.541264	Others		0.9687	Others	595.5
		0.766399	Others		1.054	Others	595.5
		0.848661	Others		0.837884	Others	595.5
		1.02389	Others		0.968884	Others	595.5
		1.05385	Others		0.977134	Others	595.5
		0.573135	Others		0.768383	Others	595.5
		0.354274	Others		0.873214	Others	595.5
		0.64185	Others		1.37082	Others	595.5
		0.875689	Others		0.649672	Others	595.5
		0.791605	Others		1.06294	Others	595.5
		0.813939	Others		1.0027	Others	595.5
		0.265752	Others		1.1021	Others	595.5
		1.07766	Others		1.01379	Others	595.5
		1.02736	Others		2.17833	Others	595.5
		0.17872	Others		0.792752	Others	595.5
		0.245233	Others		1.22232	Others	595.5
		0.181153	Others		1.00061	Others	595.5
		1.03229	Others		0.919505	Others	595.5
		0.898816	Others		1.00825	Others	595.5
		0.183649	Others		0.928033	Others	595.5
		0.319	Others		0.966036	Others	595.5
		0.712229	Others		1.06738	Others	595.5
		0.57086	Others		0.74991	Others	595.5
		1.01228	Others		0.835645	Others	595.5
		1.11429	Others		0.963304	Others	595.5
		0.289342	Others		0.547737	Others	595.5
		0.255293	Others		0.980025	Others	595.5
		0.576959	Others		1.24475	Others	595.5
		1.02627	Others		0.963304	Others	595.5
		0.291443	Others		0.873181	Others	595.5
		0.649053	Others		0.852398	Others	595.5
		1.3938	Others		0.966076	Others	595.5
		0.570629	Others		1.02682	Others	595.5
		0.564283	Others		0.651455	Others	595.5
		0.0285542	Others		0.649702	Others	595.5
		0.812351	Others		1.23738	Others	595.5
		0.757944	Others		1.22923	Others	595.5
		1.02623	Others		0.649594	Others	595.5
		1.03604	Others		0.663818	Others	595.5
		1.01228	Others		0.797383	Others	595.5
		0.239884	Others		0.987342	Others	595.5
		0.890949	Others		1.23267	Others	595.5
		0.3491	Others		0.941522	Others	595.5
		0.326936	Others		0.987225	Others	595.5
		0.333161	Others		0.761351	Others	595.5
		0.16414	Others		0.547886	Others	595.5
		0.282217	Others		0.941038	Others	595.5
		0.289794	Others		1.07272	Others	595.5
		1.36495	Others		0.777878	Others	595.5
		0.890325	Others		0.69096	Others	595.5
		1.03739	Others		1.12862	Others	595.5
		0.25474	Others		0.928704	Others	595.5
		0.924043	Others		0.991479	Others	595.5
		1.0149	Others		0.725404	Others	595.5
		0.786136	Others		0.922504	Others	595.5
		0.295422	Others		0.754391	Others	595.5
		0.833901	Others		0.771411	Others	595.5
		1.03204	Others		0.615916	Others	595.5
		0.995832	Others		0.747954	Others	595.5
		0.748676	Others		0.855977	Others	595.5
		0.18385	Others		0.661317	Others	595.5
		0.749687	Others		0.856651	Others	595.5
		0.802908	Others		0.957786	Others	595.5
		0.578891	Others		0.648692	Others	595.5
		0.742166	Others		0.693506	Others	595.5
		0.208646	Others		1.00448	Others	595.5
		0.735695	Others		0.747339	Others	595.5
		0.834174	Others		0.75736	Others	595.5
		0.246036	Others		0.800093	Others	595.5
		0.779183	Others		0.982849	Others	595.5
		0.991851	Others		0.85675	Others	595.5
		0.734773	Others		0.996948	Others	595.5
		0.573263	Others		0.70921	Others	595.5
		1.01228	Others		1.04747	Others	595.5
		0.725817	Others		0.649196	Others	595.5
		0.72533	Others		1.28301	Others	595.5
		1.02733	Others		0.926913	Others	595.5
		0.862078	Others		0.856074	Others	595.5
		0.67054	Others		1.22025	Others	595.5
		0.867377	Others		0.933756	Others	595.5
		0.653785	Others		1.36656	Others	595.5
		0.813021	Others		0.854397	Others	595.5
		0.291322	Others		0.762576	Others	595.5
		0.810829	Others		0.954019	Others	595.5
		0.237505	Others		0.955031	Others	595.5
		0.541995	Others		0.745391	Others	595.5
		0.183787	Others		0.927459	Others	595.5
		1.26226	Others		0.856464	Others	595.5
		0.556007	Others		0.747125	Others	595.5
		0.29551	Others		0.649598	Others	595.5
		0.294673	Others		0.88468	Others	595.5
		0.810571	Others		1.06075	Others	595.5
		0.730945	Others		0.72561	Others	595.5
		0.289914	Others		0.973773	Others	595.5
		0.714353	Others		0.935783	Others	595.5
		0.0267522	Others		0.787601	Others	595.5
		0.625713	Others		0.917573	Others	595.5
		0.742492	Others		0.746908	Others	595.5
		1.10327	Others		1.25919	Others	595.5
		0.88524	Others		0.973653	Others	595.5
		0.871104	Others		0.922112	Others	595.5
		0.289328	Others		0.99492	Others	595.5
		0.555106	Others		0.744201	Others	595.5
		0.239879	Others		1.2473	Others	595.5
		1.12696	Others		0.883919	Others	595.5
		0.714132	Others		0.963295	Others	595.5
		0.697897	Others		0.578033	Others	595.5
		0.410557	Others		1.03952	Others	595.5
		0.757961	Others		1.59914	Others	595.5
		0.28218	Others		0.690856	Others	595.5
		0.872927	Others		0.651224	Others	595.5
		1.06872	Others		0.855982	Others	595.5
		0.760577	Others		1.20118	Others	595.5
		1.01754	Others		0.78568	Others	595.5
		0.233442	Others		0.744214	Others	595.5
		1.02955	Others		0.951752	Others	595.5
		0.643686	Others		0.621927	Others	595.5
		0.569338	Others		0.981374	Others	595.5
		1.0394	Others		0.960108	Others	595.5
		0.289318	Others		0.947509	Others	595.5
		0.568999	Others		0.86152	Others	595.5
		0.898196	Others		0.911444	Others	595.5
		0.795852	Others		1.72173	Others	595.5
		0.714358	Others		1.07876	Others	595.5
		0.458666	Others		0.649985	Others	390.87
		1.02301	Others		1.24586	Others	595.5
		0.716768	Others		0.594571	Others	595.5
		0.232962	Others		0.797389	Others	595.5
		1.09623	Others		0.922357	Others	595.5
		0.736178	Others		0.853829	Others	595.5
		1.01698	Others		0.989518	Others	595.5
		1.05273	Others		0.782303	Others	595.5
		0.254363	Others		1.24922	Others	595.5
		0.885266	Others		0.967051	Others	595.5
		0.237668	Others		1.16335	Others	595.5
		0.576963	Others		0.847999	Others	595.5
		0.715696	Others		1.01378	Others	595.5
		1.02733	Others		1.21762	Others	595.5
		0.722108	Others		1.23763	Others	595.5
		0.254732	Others		0.703452	Others	595.5
		0.242824	Others		0.757675	Others	595.5
		0.181383	Others		1.03924	Others	595.5
		0.777103	Others		0.945059	Others	595.5
		1.02955	Others		0.973224	Others	595.5
		0.727557	Others		1.20677	Others	595.5
		0.757961	Others		0.744066	Others	595.5
		0.757953	Others		0.963287	Others	595.5
		1.30191	Others		0.940116	Others	595.5
		0.882493	Others		0.653863	Others	595.5
		0.740803	Others		1.23161	Others	595.5
		0.875405	Others		0.849029	Others	595.5
		1.02696	Others		0.754308	Others	595.5
		0.57954	Others		0.754401	Others	595.5
		0.752442	Others		0.747956	Others	595.5
		1.01229	Others		1.23269	Others	595.5
		0.319921	Others		0.992292	Others	595.5
		0.59475	Others		1.21763	Others	595.5
		0.325524	Others		0.953105	Others	595.5
		0.714361	Others		0.923482	Others	595.5
		1.3692	Others		0.921451	Others	595.5
		0.579683	Others		1.23487	Others	595.5
		0.570853	Others		1.2349	Others	595.5
		0.569341	Others		1.21762	Others	595.5
		0.59203	Others		1.07645	Others	595.5
		0.538858	Others		0.919696	Others	595.5
		0.698896	Others		1.02221	Others	595.5
		0.159064	Others		0.661316	Others	595.5
		0.311048	Others		0.668015	Others	595.5
		0.571011	Others		1.24273	Others	595.5
		1.03333	Others		0.984527	Others	595.5
		0.44551	Others		0.760433	Others	595.5
		0.722164	Others		1.39621	Others	595.5
		0.573495	Others		1.01591	Others	595.5
		0.867661	Others		0.935575	Others	595.5
		0.724742	Others		1.07866	Others	595.5
		1.02669	Others		0.966063	Others	595.5
		0.625425	Others		0.649932	Others	595.5
		0.900693	Others		0.663845	Others	595.5
		0.568606	Others		0.820568	Others	595.5
		0.808278	Others		1.0158	Others	595.5
		0.756897	Others		1.10353	Others	595.5
		0.99576	Others		0.687611	Others	595.5
		0.351644	Others		0.75222	Others	595.5
		0.236238	Others		0.856526	Others	595.5
		0.507743	Others		0.651224	Others	595.5
		0.755755	Others		1.19719	Others	595.5
		0.774622	Others		0.652949	Others	595.5
		0.705894	Others		0.676804	Others	595.5
		0.622355	Others		0.769626	Others	595.5
		0.505049	Others		0.826743	Others	595.5
		0.761441	Others		1.2349	Others	595.5
		0.743684	Others		0.65373	Others	595.5
		0.862937	Others		0.603735	Others	595.5
		0.730129	Others		1.50381	Others	595.5
		0.72413	Others		0.859773	Others	595.5
		0.826107	Others		1.4676	Others	595.5
		0.987055	Others		0.81961	Others	595.5
		0.765313	Others		0.93116	Others	595.5
		0.508791	Others		0.97094	Others	595.5
		0.995707	Others		0.981374	Others	595.5
		0.192497	Others		0.936288	Others	595.5
		0.750382	Others		1.09061	Others	595.5
		0.783048	Others		0.973187	Others	595.5
		1.14782	Others		0.971743	Others	595.5
		0.553587	Others		0.935782	Others	595.5
		0.823775	Others		1.23267	Others	595.5
		0.693868	Others		0.975302	Others	595.5
		0.691968	Others		1.00825	Others	595.5
		0.726871	Others		0.922838	Others	595.5
		0.994993	Others		1.22622	Others	595.5
		1.00669	Others		0.851396	Others	595.5
		0.613233	Others		1.23471	Others	595.5
		0.0706932	Others		0.937559	Others	595.5
		0.74806	Others		0.855979	Others	595.5
		0.652075	Others		1.09442	Others	595.5
		0.682123	Others		1.11751	Others	595.5
		0.515143	Others		0.982447	Others	595.5
		0.448446	Others		0.725411	Others	595.5
		0.620216	Others		1.06527	Others	595.5
		0.737969	Others		0.746607	Others	595.5
		0.558224	Others		1.22922	Others	595.5
		0.68034	Others		0.970928	Others	595.5
		1.1274	Others		0.797374	Others	595.5
		0.532246	Others		0.6657	Others	595.5
		0.743822	Others		1.283	Others	595.5
		0.731763	Others		0.747132	Others	595.5
		0.414698	Others		0.776355	Others	595.5
		0.707631	Others		1.0108	Others	595.5
		0.412059	Others		0.946796	Others	595.5
		0.515236	Others		0.9329	Others	595.5
		0.776636	Others		0.921294	Others	595.5
		0.994917	Others		0.994907	Others	595.5
		0.518195	Others		1.25808	Others	595.5
		0.990068	Others		0.926769	Others	595.5
		0.0706933	Others		1.23831	Others	595.5
		0.992436	Others		0.65235	Others	595.5
		0.839598	Others		1.23164	Others	595.5
		0.782653	Others		0.929858	Others	595.5
		0.720943	Others		0.859128	Others	595.5
		0.0347417	Others		0.688099	Others	595.5
		0.995545	Others		0.653232	Others	595.5
		0.683673	Others		0.866495	Others	595.5
		0.782621	Others		1.21764	Others	595.5
		0.690693	Others		0.849956	Others	595.5
		0.420321	Others		0.918712	Others	595.5
		0.683192	Others		1.0012	Others	595.5
		1.48256	Others		1.01893	Others	595.5
		0.688294	Others		0.963304	Others	595.5
		1.01005	Others		0.930673	Others	595.5
		1.13166	Others		0.855951	Others	595.5
		0.694591	Others		0.659486	Others	595.5
		0.77675	Others		0.973201	Others	595.5
		0.414565	Others		0.649883	Others	595.5
		0.603475	Others		1.3323	Others	595.5
		0.682129	Others		0.854063	Others	595.5
		0.732578	Others		0.768946	Others	595.5
		0.614898	Others		0.969461	Others	595.5
		0.505036	Others		1.07827	Others	595.5
		0.507442	Others		0.966039	Others	595.5
		0.74086	Others		1.27406	Others	595.5
		0.71394	Others		0.75075	Others	595.5
		0.924185	Others		1.10354	Others	595.5
		0.410507	Others		0.919476	Others	595.5
		0.864363	Others		0.921295	Others	595.5
		0.762316	Others		0.391869	Others	595.5
		0.688869	Others		0.62536	Others	595.5
		0.687604	Others		1.2327	Others	595.5
		1.22843	Others		0.989547	Others	595.5
		0.678408	Others		0.651224	Others	595.5
		0.158234	Others		0.992464	Others	595.5
		0.413185	Others		1.01836	Others	595.5
		0.828216	Others		0.744201	Others	595.5
		0.729719	Others		0.919701	Others	595.5
		0.889458	Others		1.08075	Others	595.5
		0.410433	Others		0.859381	Others	595.5
		0.782745	Others		0.903241	Others	595.5
		0.689539	Others		0.766829	Others	595.5
		0.687748	Others		0.924798	Others	595.5
		0.748177	Others		0.933498	Others	595.5
		0.734483	Others		0.946146	Others	595.5
		0.0731947	Others		1.09567	Others	595.5
		0.727886	Others		0.759745	Others	595.5
		0.448934	Others		0.973648	Others	595.5
		0.529781	Others		1.2316	Others	595.5
		0.993538	Others		1.01617	Others	595.5
		0.777005	Others		0.921039	Others	595.5
		0.753127	Others		1.03296	Others	595.5
		0.734059	Others		1.01617	Others	595.5
		0.132944	Others		0.965921	Others	595.5
		0.999144	Others		0.654551	Others	595.5
		0.779763	Others		0.963304	Others	595.5
		0.192646	Others		0.706308	Others	595.5
		0.729535	Others		0.962116	Others	595.5
		0.856504	Others		0.951744	Others	595.5
		0.529218	Others		0.952304	Others	595.5
		0.620608	Others		0.754396	Others	595.5
		0.81484	Others		1.01702	Others	595.5
		0.808307	Others		0.934517	Others	595.5
		0.50879	Others		0.706019	Others	595.5
		0.664076	Others		1.23203	Others	595.5
		0.506226	Others		0.927451	Others	595.5
		0.998214	Others		0.927508	Others	595.5
		0.750353	Others		0.945582	Others	595.5
		0.614664	Others		0.784884	Others	595.5
		0.68213	Others		0.626721	Others	595.5
		0.78265	Others		1.08784	Others	595.5
		0.41229	Others		1.57029	Others	595.5
		1.00814	Others		0.910345	Others	595.5
		0.522186	Others		1.2323	Others	595.5
		0.62733	Others		1.23867	Others	595.5
		0.734036	Others		1.073	Others	595.5
		1.04384	Others		1.21763	Others	595.5
		0.777855	Others		0.606389	Others	595.5
		0.558218	Others		1.57454	Others	595.5
		0.513055	Others		0.919704	Others	595.5
		0.523411	Others		1.01928	Others	595.5
		0.682286	Others		1.22836	Others	595.5
		0.42468	Others		0.844925	Others	595.5
		0.993525	Others		0.649201	Others	595.5
		0.731775	Others		0.919704	Others	595.5
		0.839496	Others		0.782307	Others	595.5
		0.412059	Others		1.22288	Others	595.5
		0.724139	Others		1.01362	Others	595.5
		0.742209	Others		1.02254	Others	595.5
		0.776627	Others		0.96224	Others	595.5
		0.782647	Others		0.649936	Others	595.5
		0.800079	Others		0.653858	Others	595.5
		0.99245	Others		0.785026	Others	595.5
		1.33113	Others		1.24268	Others	595.5
		0.724139	Others		0.757336	Others	595.5
		0.538713	Others		0.651448	Others	595.5
		0.722951	Others		1.09058	Others	595.5
		0.841867	Others		0.649194	Others	595.5
		0.608029	Others		0.85665	Others	595.5
		0.99241	Others		0.609999	Others	595.5
		0.199429	Others		1.24139	Others	595.5
		0.787659	Others		0.747278	Others	595.5
		0.978457	Others		1.23157	Others	595.5
		0.742209	Others		1.0355	Others	595.5
		0.504901	Others		0.963296	Others	595.5
		1.26465	Others		1.50726	Others	595.5
		1.93916	Others		1.2011	Others	595.5
		0.821587	Others		0.966036	Others	595.5
		0.507967	Others		1.09059	Others	595.5
		0.580445	Others		0.930086	Others	595.5
		0.412059	Others		1.09629	Others	595.5
		0.96201	Others		0.778839	Others	595.5
		0.993505	Others		0.95726	Others	595.5
		1.15704	Others		1.08103	Others	595.5
		0.410719	Others		0.847194	Others	595.5
		0.414067	Others		0.512694	Others	344
		0.527664	Others		0.346839	Others	344
		0.878347	Others		0.548537	Others	344
		0.99006	Others		0.0356662	Others	383.15
		0.608834	Others		0.38566	Others	383.15
		0.644754	Others		0.783945	Others	344
		0.757783	Others		0.0480015	Others	383.15
		1.04384	Others		0.575255	Others	517.851
		0.763535	Others		0.358601	Others	344
		0.617299	Others		0.526745	Others	344
		0.69641	Others		0.542333	Others	344
		0.718095	Others		0.119566	Others	383.15
		0.0361031	Others		0.41451	Others	344
		0.410029	Others		0.151343	Others	344
		1.00357	Others		0.376632	Others	344
		0.995732	Others		0.171991	Others	344
		0.617487	Others		0.0426809	Others	344
		0.558209	Others		0.138306	Others	383.15
		0.967608	Others		0.495341	Others	383.15
		0.546515	Others		0.136201	Others	344
		0.451795	Others		0.0948097	Others	344
		0.518511	Others		0.818273	Others	344
		0.851424	Others		0.325196	Others	344
		0.510745	Others		0.226621	Others	344
		0.693735	Others		0.353752	Others	344
		0.672279	Others		0.446189	Others	344
		0.530406	Others		0.135678	Others	344
		0.543138	Others		0.569872	Others	595.5
		0.508174	Others		0.358677	Others	344
		0.753299	Others		0.72137	Others	344
		0.713139	Others		0.358222	Others	344
		0.990068	Others		0.604408	Others	344
		0.645515	Others		0.225508	Others	383.15
		0.454341	Others		0.127928	Others	383.15
		0.617585	Others		0.37182	Others	400.985
		0.769086	Others		0.136193	Others	344
		0.992471	Others		0.697701	Others	344
		0.708344	Others		0.363173	Others	344
		0.592371	Others		0.0424912	Others	344
		0.413784	Others		0.243764	Others	344
		0.696617	Others		0.357189	Others	344
		0.978474	Others		0.413333	Others	344
		0.680536	Others		0.732467	Others	344
		0.683339	Others		0.361898	Others	344
		0.486246	Others		0.260521	Others	344
		0.634016	Others		0.245839	Others	383.15
		0.958029	Others		0.227746	Others	383.15
		0.714854	Others		0.138303	Others	383.15
		0.698394	Others		0.603333	Others	383.15
		0.774619	Others		0.153134	Others	344
		0.560928	Others		0.342227	Others	344
		0.978461	Others		0.305683	Others	344
		1.00222	Others		0.406083	Others	344
		0.981081	Others		0.0359634	Others	344
		0.736137	Others		0.638193	Others	344
		0.800352	Others		0.505243	Others	344
		0.769083	Others		0.509725	Others	344
		0.745362	Others		0.369265	Others	383.15
		0.724139	Others		0.356988	Others	344
		0.410031	Others		0.0514744	Others	344
		1.02003	Others		0.407528	Others	344
		0.715866	Others		0.649808	Others	344
		0.77163	Others		0.724033	Others	344
		0.833556	Others		0.0436668	Others	383.15
		0.691508	Others		0.100383	Others	344
		0.222793	Others		0.344765	Others	344
		0.752314	Others		0.359391	Others	344
		0.680531	Others		0.341819	Others	344
		0.612232	Others		0.738183	Others	344
		0.681874	Others		0.766129	Others	344
		1.0349	Others		0.362149	Others	344
		0.76203	Others		0.16864	Others	344
		0.530462	Others		0.528774	Others	547.561
		0.451691	Others		0.0426849	Others	383.15
		0.998465	Others		0.428273	Others	344
		0.734488	Others		0.531306	Others	344
		0.764555	Others		0.533813	Others	344
		1.00558	Others		0.816086	Others	344
		0.724122	Others		0.421463	Others	344
		0.652281	Others		0.548127	Others	344
		0.515231	Others		0.610641	Others	344
		0.743282	Others		0.687038	Others	383.15
		0.680311	Others		0.0377497	Others	547.561
		0.780117	Others		0.612084	Others	344
		0.777007	Others		0.379336	Others	344
		0.53719	Others		0.359416	Others	344
		0.615232	Others		0.167817	Others	383.15
		0.567144	Others		0.342144	Others	344
		0.682947	Others		0.0384113	Others	344
		0.50796	Others		0.456721	Others	344
		0.105587	Others		0.156521	Others	344
		0.701873	Others		0.352593	Others	344
		1.09314	Others		0.729107	Others	344
		0.734608	Others		0.742558	Others	344
		0.779199	Others		0.324428	Others	344
		0.679547	Others		0.313725	Others	344
		0.67118	Others		0.351	Others	383.15
		0.848672	Others		0.0779626	Others	547.561
		0.841583	Others		0.383709	Others	344
		0.467143	Others		0.503288	Others	344
		0.700951	Others		0.0359336	Others	344
		0.696618	Others		0.413321	Others	344
		0.702357	Others		0.0442562	Others	344
		0.983154	Others		0.356134	Others	344
		0.691995	Others		0.0247497	Others	383.15
		0.464287	Others		0.342145	Others	344
		0.755742	Others		0.381644	Others	344
		0.410767	Others		0.342142	Others	344
		0.726874	Others		0.155885	Others	383.15
		0.730296	Others		0.507553	Others	344
		0.695352	Others		0.136201	Others	344
		0.978467	Others		0.479929	Others	517.851
		0.978459	Others		0.0414649	Others	547.561
		0.726911	Others		0.533946	Others	344
		0.712587	Others		0.0413642	Others	344
		0.837283	Others		0.728557	Others	344
		1.35998	Others		0.325694	Others	344
		0.548436	Others		0.531538	Others	344
		0.855251	Others		0.311234	Others	344
		0.617361	Others		0.142214	Others	383.15
		0.619963	Others		0.115266	Others	344
		0.718621	Others		0.245844	Others	383.15
		0.999507	Others		0.0850802	Others	344
		1.26809	Others		0.200967	Others	383.15
		0.992865	Others		0.357209	Others	344
		0.839105	Others		0.728521	Others	344
		0.545719	Others		0.649808	Others	344
		0.851418	Others		0.416245	Others	344
		0.515226	Others		0.355985	Others	344
		0.140204	Others		0.367254	Others	383.15
		0.587578	Others		0.030088	Others	344
		0.726756	Others		0.253142	Others	344
		0.52058	Others		0.530015	Others	344
		0.995731	Others		0.416458	Others	344
		0.543142	Others		0.721396	Others	344
		0.685633	Others		0.416027	Others	344
		1.33538	Others		0.137511	Others	547.561
		0.412283	Others		0.638477	Others	595.5
		0.505036	Others		0.323309	Others	344
		0.466854	Others		0.359415	Others	344
		0.688286	Others		0.607731	Others	383.15
		0.511585	Others		0.0425333	Others	344
		0.688343	Others		0.435895	Others	344
		0.697123	Others		1.48131	Others	344
		0.581403	Others		0.735359	Others	344
		0.609864	Others		0.567694	Others	383.15
		0.864375	Others		0.0425181	Others	344
		0.724139	Others		0.245841	Others	383.15
		0.724131	Others		0.395689	Others	344
		0.833839	Others		0.34887	Others	344
		0.961939	Others		0.228047	Others	344
		0.706981	Others		0.50329	Others	344
		0.993508	Others		0.669853	Others	344
		0.793793	Others		0.311231	Others	344
		0.796338	Others		0.528892	Others	344
		0.989193	Others		0.173504	Others	383.15
		1.01891	Others		0.610419	Others	383.15
		0.518171	Others		0.353753	Others	344
		0.410429	Others		0.639252	Others	344
		0.734022	Others		0.031333	Others	344
		0.857128	Others		0.0459704	Others	344
		0.680539	Others		0.323245	Others	344
		0.569021	Others		0.0440245	Others	344
		0.521268	Others		0.164377	Others	344
		0.539674	Others		0.353744	Others	344
		0.690921	Others		0.0566482	Others	344
		0.0691156	Others		0.16602	Others	344
		0.723075	Others		0.61186	Others	344
		0.410036	Others		0.448839	Others	344
		0.409527	Others		0.357122	Others	344
		0.851445	Others		0.0295693	Others	547.561
		0.771596	Others		0.609163	Others	383.15
		0.414693	Others		0.0402328	Others	383.15
		0.0786423	Others		0.736707	Others	344
		0.712579	Others		0.566525	Others	383.15
		0.545861	Others		0.168318	Others	344
		0.774456	Others		0.32585	Others	34.5372
		0.983719	Others		0.373735	Others	547.561
		0.783371	Others		0.0414715	Others	344
		0.410771	Others		0.245813	Others	383.15
		1.00351	Others		0.159176	Others	344
		0.993138	Others		0.359669	Others	344
		0.121015	Others		0.0703017	Others	547.561
		0.508113	Others		0.350739	Others	344
		0.793726	Others		0.147794	Others	547.561
		0.799412	Others		0.520728	Others	344
		0.861746	Others		0.318898	Others	344
		0.561382	Others		0.0469329	Others	344
		0.660326	Others		0.480744	Others	344
		0.76769	Others		0.136201	Others	344
		0.556166	Others		0.0439951	Others	344
		1.03368	Others		0.849749	Others	344
		0.962156	Others		0.509735	Others	344
		0.803284	Others		0.0402677	Others	344
		0.346543	Others		0.0255037	Others	344
		1.00558	Others		0.742676	Others	344
		0.658188	Others		0.583062	Others	344
		0.452536	Others		0.708439	Others	344
		0.448478	Others		0.463923	Others	344
		0.900908	Others		0.736707	Others	344
		0.721163	Others		0.0501828	Others	383.15
		0.545714	Others		0.0223595	Others	344
		0.772007	Others		0.0442585	Others	344
		0.545413	Others		0.0384109	Others	344
		1.04467	Others		0.136201	Others	344
		0.54302	Others		0.133006	Others	344
		0.743865	Others		0.529966	Others	344
		0.65488	Others		0.548843	Others	344
		0.591558	Others		0.726261	Others	344
		0.814607	Others		0.217756	Others	383.15
		0.729939	Others		0.382595	Others	383.15
		0.7681	Others		0.707085	Others	344
		0.812593	Others		0.136185	Others	344
		0.47561	Others		0.147352	Others	547.561
		0.570217	Others		0.730636	Others	344
		0.745602	Others		0.726274	Others	344
		0.553208	Others		0.0962618	Others	383.15
		0.44869	Others		0.038917	Others	344
		0.460122	Others		0.053604	Others	344
		0.702047	Others		0.771135	Others	344
		0.762101	Others		0.0324863	Others	383.15
		0.726265	Others		0.510329	Others	547.561
		0.634452	Others		0.728534	Others	344
		1.18579	Others		0.165189	Others	344
		0.902334	Others		0.359229	Others	344
		0.486417	Others		0.500177	Others	344
		1.03289	Others		0.342161	Others	344
		0.553114	Others		0.416252	Others	344
		0.576685	Others		0.0414704	Others	344
		0.758914	Others		0.356822	Others	344
		1.01905	Others		0.674046	Others	344
		0.524416	Others		0.750241	Others	344
		1.03151	Others		0.321911	Others	383.15
		1.08181	Others		0.357222	Others	547.561
		0.551026	Others		0.534633	Others	344
		0.718311	Others		0.772353	Others	344
		0.346692	Others		0.407522	Others	344
		0.546762	Others		0.356155	Others	344
		1.03296	Others		0.744852	Others	344
		0.654788	Others		0.533031	Others	344
		0.458292	Others		0.113333	Others	344
		0.720094	Others		0.239818	Others	383.15
		0.45003	Others		0.711522	Others	595.5
		0.79127	Others		0.158684	Others	344
		0.760922	Others		0.721373	Others	344
		0.450261	Others		0.138818	Others	344
		0.665301	Others		0.0381272	Others	383.15
		1.03619	Others		0.68909	Others	344
		0.77203	Others		0.621828	Others	344
		0.72751	Others		0.443433	Others	344
		0.770549	Others		0.166027	Others	344
		0.814976	Others		0.376617	Others	344
		0.821019	Others		0.533314	Others	344
		1.03041	Others		0.349174	Others	344
		0.732562	Others		0.420495	Others	344
		0.464507	Others		0.52428	Others	344
		0.466821	Others		0.321347	Others	344
		0.486905	Others		0.205267	Others	344
		0.451156	Others		0.37669	Others	383.15
		1.02803	Others		0.305447	Others	344
		0.889416	Others		0.58639	Others	344
		0.767506	Others		0.0477324	Others	344
		0.778831	Others		0.0223515	Others	344
		0.77594	Others		0.531306	Others	344
		0.651204	Others		0.0333508	Others	344
		0.424166	Others		0.044271	Others	344
		0.618417	Others		0.189791	Others	344
		0.78018	Others		0.351403	Others	383.15
		0.772454	Others		0.747797	Others	344
		0.814721	Others		0.245936	Others	383.15
		0.45003	Others		0.72137	Others	344
		0.648762	Others		0.112549	Others	344
		0.683486	Others		0.357193	Others	344
		0.716379	Others		0.331292	Others	344
		0.83805	Others		0.506084	Others	344
		0.556482	Others		0.285155	Others	383.15
		1.02804	Others		0.614715	Others	344
		1.03712	Others		0.532432	Others	344
		0.45267	Others		0.531306	Others	344
		0.565635	Others		0.35612	Others	344
		1.01645	Others		0.059995	Others	344
		0.728664	Others		0.176707	Others	344
		0.567189	Others		0.342158	Others	344
		0.852811	Others		0.665679	Others	344
		0.807057	Others		0.0769968	Others	344
		0.45003	Others		0.0482505	Others	344
		0.581109	Others		0.0412159	Others	547.561
		0.546145	Others		0.166957	Others	344
		0.791098	Others		0.0293981	Others	383.15
		0.448404	Others		0.613852	Others	344
		0.596195	Others		0.355598	Others	344
		1.02503	Others		0.539568	Others	344
		0.786031	Others		0.744881	Others	344
		0.655556	Others		0.509729	Others	344
		0.795754	Others		0.177375	Others	383.15
		0.753837	Others		0.0647891	Others	344
		0.654757	Others		0.689851	Others	344
		0.765858	Others		0.586102	Others	344
		0.567752	Others		0.0223787	Others	344
		0.72684	Others		0.319153	Others	344
		0.560157	Others		0.788292	Others	344
		0.543007	Others		0.674912	Others	344
		0.788353	Others		0.03008	Others	383.15
		1.52053	Others		0.295037	Others	517.851
		1.16963	Others		0.60673	Others	344
		0.864078	Others		0.362829	Others	383.15
		0.877569	Others		0.543927	Others	383.15
		0.448508	Others		0.3218	Others	547.561
		0.462624	Others		0.356549	Others	344
		0.76211	Others		0.724795	Others	344
		0.7201	Others		0.197523	Others	344
		0.866187	Others		0.316604	Others	383.15
		0.544197	Others		0.228059	Others	383.15
		0.542872	Others		0.707078	Others	344
		0.596189	Others		0.454003	Others	344
		0.584486	Others		0.224841	Others	344
		0.462651	Others		0.352877	Others	344
		0.786149	Others		0.526039	Others	344
		0.545938	Others		0.66708	Others	344
		0.756066	Others		0.0487749	Others	344
		0.781793	Others		0.777869	Others	344
		1.04611	Others		0.234787	Others	383.15
		0.999981	Others		0.325623	Others	383.15
		1.03644	Others		0.358082	Others	344
		0.721644	Others		0.546409	Others	517.851
		0.452038	Others		0.22886	Others	383.15
		0.658579	Others		0.349593	Others	344
		0.654783	Others		0.363191	Others	344
		1.97713	Others		0.176581	Others	344
		0.420734	Others		0.136194	Others	344
		0.817734	Others		0.0361665	Others	344
		1.08181	Others		0.451426	Others	344
		0.769734	Others		0.669826	Others	344
		1.3691	Others		0.0305011	Others	344
		0.52421	Others		0.53394	Others	344
		1.03352	Others		0.516313	Others	344
		0.769746	Others		0.515079	Others	344
		0.425528	Others		0.347403	Others	344
		0.78018	Others		0.529283	Others	344
		0.82563	Others		0.0482103	Others	547.561
		0.718502	Others		0.0563139	Others	344
		1.01643	Others		0.192179	Others	383.15
		0.655458	Others		0.0327143	Others	344
		0.859558	Others		0.0649134	Others	383.15
		0.764842	Others		0.571749	Others	595.5
		0.460123	Others		0.356094	Others	344
		0.489766	Others		0.367198	Others	344
		1.26641	Others		0.487473	Others	344
		0.81259	Others		0.454145	Others	344
		0.879839	Others		0.366529	Others	383.15
		0.815826	Others		0.790836	Others	344
		0.846278	Others		0.530018	Others	344
		0.838323	Others		0.48337	Others	517.851
		0.894475	Others		0.669832	Others	344
		1.04802	Others		0.707638	Others	344
		1.30262	Others		0.594881	Others	344
		1.16537	Others		0.0223817	Others	344
		1.0315	Others		0.550656	Others	517.851
		0.448002	Others		0.342151	Others	344
		0.76211	Others		0.0599336	Others	344
		0.720101	Others		0.161446	Others	344
		0.654786	Others		0.53153	Others	344
		0.546761	Others		1.26279	Others	344
		0.720918	Others		1.466	Others	383.15
		0.448739	Others		1.3336	Others	344
		0.807054	Others		1.07309	Others	383.15
		0.65527	Others		0.896821	Others	344
		1.0337	Others		1.08666	Others	344
		0.76211	Others		1.33431	Others	344
		0.731839	Others		1.31706	Others	344
		1.058	Others		1.33433	Others	344
		0.788324	Others		1.05447	Others	383.15
		0.889395	Others		1.15344	Others	344
		0.508016	Others		1.20154	Others	344
		0.740328	Others		0.790293	Others	344
		0.736366	Others		0.849347	Others	344
		0.72131	Others		1.07657	Others	344
		0.448	Others		0.813072	Others	383.15
		0.71025	Others		0.844828	Others	344
		0.772579	Others		1.47026	Others	383.15
		0.818088	Others		0.853829	Others	344
		0.75111	Others		0.750661	Others	344
		0.545931	Others		0.647324	Others	344
		0.751911	Others		1.03247	Others	383.15
		0.734589	Others		1.33707	Others	344
		0.772459	Others		0.749109	Others	344
		0.568433	Others		1.35863	Others	344
		0.996	Others		1.34418	Others	383.15
		1.03148	Others		1.16238	Others	344
		0.451755	Others		1.06551	Others	344
		0.37684	Others		1.09639	Others	383.15
		1.03044	Others		1.32867	Others	344
		0.720257	Others		1.03955	Others	344
		0.59618	Others		0.896826	Others	344
		0.575161	Others		0.810834	Others	383.15
		0.774108	Others		0.831165	Others	383.15
		0.927429	Others		0.860788	Others	344
		0.725719	Others		0.856798	Others	344
		1.02804	Others		1.11322	Others	383.15
		0.63669	Others		1.3453	Others	344
		0.548716	Others		1.82116	Others	344
		0.725575	Others		0.867821	Others	344
		1.01643	Others		1.13868	Others	344
		0.734381	Others		1.11023	Others	344
		0.793713	Others		1.33682	Others	344
		0.402541	Others		0.899531	Others	344
		0.764727	Others		1.32176	Others	344
		0.879554	Others		0.972651	Others	344
		0.505114	Others		0.749139	Others	344
		0.524217	Others		1.01894	Others	344
		0.652635	Others		1.0269	Others	344
		0.553197	Others		1.02073	Others	547.561
		1.03042	Others		1.02292	Others	383.15
		0.671987	Others		0.753168	Others	344
		0.598899	Others		1.30061	Others	344
		0.762093	Others		0.843652	Others	344
		0.734588	Others		0.948467	Others	344
		0.502258	Others		0.846346	Others	344
		0.729966	Others		1.08229	Others	344
		0.646	Others		1.03057	Others	344
		1.04019	Others		0.767453	Others	344
		1.03038	Others		0.715354	Others	344
		0.764845	Others		0.680818	Others	595.5
		0.549556	Others		1.05346	Others	344
		0.492312	Others		1.33433	Others	344
		0.646805	Others		1.01701	Others	547.561
		0.735094	Others		1.16019	Others	344
		0.746316	Others		1.12165	Others	344
		0.875254	Others		0.802889	Others	344
		0.489662	Others		0.74937	Others	344
		0.717519	Others		0.960958	Others	344
		0.558551	Others		0.862013	Others	344
		0.650203	Others		1.11322	Others	383.15
		0.718507	Others		1.04096	Others	344
		0.709151	Others		1.06273	Others	344
		1.03148	Others		0.926181	Others	344
		0.58369	Others		1.33213	Others	344
		0.682725	Others		0.790398	Others	547.561
		0.439279	Others		0.846563	Others	344
		0.647835	Others		1.17589	Others	383.15
		1.04154	Others		1.01088	Others	344
		0.809601	Others		0.89219	Others	344
		0.790286	Others		1.17216	Others	344
		0.729479	Others		1.33352	Others	344
		0.655332	Others		1.09436	Others	383.15
		0.871527	Others		0.748129	Others	547.561
		0.718282	Others		0.953834	Others	344
		0.581113	Others		1.07262	Others	344
		0.886643	Others		1.34217	Others	383.15
		0.652869	Others		1.14691	Others	344
		0.448007	Others		1.08188	Others	344
		0.877076	Others		1.07946	Others	344
		0.653203	Others		1.07266	Others	344
		0.752826	Others		1.12626	Others	344
		0.731706	Others		0.947437	Others	383.15
		0.877468	Others		1.33211	Others	344
		0.739844	Others		1.10769	Others	344
		0.553202	Others		0.647175	Others	344
		0.719845	Others		0.877316	Others	344
		0.768267	Others		1.06274	Others	344
		0.452664	Others		0.887039	Others	344
		0.821342	Others		0.851657	Others	344
		0.814979	Others		0.951835	Others	383.15
		0.916318	Others		1.32566	Others	344
		0.834309	Others		1.60325	Others	517.851
		0.726314	Others		0.955901	Others	383.15
		0.902346	Others		1.06814	Others	344
		0.619374	Others		1.02194	Others	344
		1.04355	Others		0.885118	Others	344
		0.801506	Others		0.919048	Others	344
		0.756592	Others		1.1781	Others	344
		0.738922	Others		1.31706	Others	344
		1.05688	Others		0.749035	Others	344
		0.76211	Others		0.748634	Others	344
		0.733323	Others		0.749423	Others	595.5
		0.744952	Others		1.35751	Others	383.15
		0.783333	Others		1.02179	Others	344
		0.543007	Others		0.760754	Others	344
		0.448791	Others		1.05722	Others	547.561
		0.771993	Others		0.869064	Others	344
		0.750558	Others		1.33105	Others	344
		1.39795	Others		1.06832	Others	344
		0.895099	Others		1.09092	Others	344
		1.13111	Others		1.1782	Others	344
		0.81717	Others		1.48642	Others	344
		1.37335	Others		0.857113	Others	344
		0.71851	Others		1.08678	Others	344
		0.723604	Others		0.83117	Others	383.15
		0.728892	Others		1.12805	Others	344
		1.03084	Others		1.32867	Others	344
		1.30606	Others		0.787049	Others	383.15
		0.586407	Others		0.721365	Others	383.15
		1.02113	Others		1.02155	Others	383.15
		0.764882	Others		1.08396	Others	344
		0.781655	Others		0.808647	Others	344
		0.62555	Others		1.07321	Others	344
		1.19502	Others		1.31706	Others	344
		0.393377	Others		0.677471	Others	383.15
		0.414722	Others		0.853839	Others	344
		1.04148	Others		0.847392	Others	344
		1.01644	Others		0.787537	Others	344
		1.03748	Others		1.03522	Others	344
		0.577645	Others		1.20297	Others	344
		0.556142	Others		0.753301	Others	344
		1.03111	Others		0.760754	Others	344
		0.726257	Others		0.750893	Others	344
		0.559239	Others		0.955964	Others	344
		0.657934	Others		1.22806	Others	344
		0.643731	Others		1.02814	Others	344
		0.447498	Others		1.01913	Others	344
		0.75055	Others		1.08081	Others	344
		0.99991	Others		1.06873	Others	344
		0.800001	Others		0.859871	Others	344
		1.07287	Others		1.0655	Others	344
		0.831764	Others		1.13895	Others	344
		0.781253	Others		1.02621	Others	383.15
		1.0337	Others		1.02073	Others	344
		0.546084	Others		1.03522	Others	344
		0.893222	Others		1.10004	Others	383.15
		0.450254	Others		0.700592	Others	344
		0.4484	Others		0.956188	Others	344
		0.583832	Others		0.956089	Others	344
		0.87181	Others		0.700798	Others	383.15
		0.504825	Others		1.04695	Others	383.15
		0.441156	Others		0.846776	Others	344
		1.01643	Others		0.763255	Others	344
		0.812427	Others		1.19005	Others	344
		0.448742	Others		0.95921	Others	344
		0.761046	Others		0.843504	Others	344
		1.02169	Others		1.08242	Others	383.15
		0.408805	Others		0.694008	Others	344
		0.405196	Others		0.972619	Others	383.15
		0.889389	Others		1.69858	Others	517.851
		1.02716	Others		0.983356	Others	344
		0.762102	Others		1.34674	Others	400.985
		0.591679	Others		0.88174	Others	344
		0.553739	Others		1.08081	Others	344
		0.942669	Others		1.31968	Others	344
		0.525926	Others		1.02424	Others	344
		0.0969063	Others		1.11524	Others	344
		0.277937	Others		1.32866	Others	344
		0.776267	Others		1.06536	Others	344
		0.779925	Others		1.07264	Others	344
		0.567913	Others		1.06547	Others	344
		0.774239	Others		1.38245	Others	344
		1.00855	Others		0.870848	Others	344
		0.22751	Others		1.09173	Others	344
		0.224458	Others		2.27776	Others	344
		0.553665	Others		1.19385	Others	344
		0.224551	Others		1.07038	Others	344
		0.624906	Others		1.037	Others	383.15
		0.572071	Others		1.11535	Others	344
		0.171367	Others		1.04048	Others	383.15
		0.706778	Others		0.824848	Others	344
		0.557798	Others		1.07118	Others	383.15
		0.986092	Others		0.578923	Others	383.15
		0.553951	Others		1.33107	Others	344
		0.701675	Others		1.56704	Others	547.561
		0.726871	Others		1.33415	Others	344
		0.698824	Others		1.06274	Others	344
		0.793106	Others		0.843639	Others	344
		0.710452	Others		1.16682	Others	547.561
		0.748203	Others		1.10214	Others	344
		0.724378	Others		0.749031	Others	344
		0.173506	Others		1.01891	Others	344
		0.523533	Others		1.06649	Others	547.561
		0.742614	Others		1.30621	Others	344
		1.06232	Others		1.34865	Others	547.561
		0.224546	Others		0.866267	Others	344
		1.0167	Others		1.38244	Others	344
		0.68256	Others		0.751788	Others	344
		0.526658	Others		1.04623	Others	344
		0.699097	Others		1.02228	Others	344
		0.541894	Others		1.02635	Others	547.561
		0.241561	Others		0.831168	Others	383.15
		1.09899	Others		1.05254	Others	344
		0.882847	Others		1.06272	Others	344
		0.292047	Others		0.75267	Others	344
		0.738486	Others		1.06274	Others	344
		1.14588	Others		0.847394	Others	344
		0.280084	Others		1.07474	Others	344
		0.554	Others		1.3735	Others	383.15
		0.797014	Others		0.958819	Others	344
		0.764842	Others		1.33214	Others	547.561
		0.714894	Others		1.0293	Others	383.15
		0.22237	Others		0.868384	Others	344
		0.00719046	Others		1.07037	Others	344
		1.01419	Others		0.984118	Others	344
		0.881421	Others		0.84657	Others	344
		0.00716731	Others		0.792943	Others	344
		0.0497676	Others		1.06274	Others	344
		0.795488	Others		1.10392	Others	383.15
		0.801532	Others		1.33211	Others	344
		0.707352	Others		1.10769	Others	344
		0.709176	Others		1.01815	Others	344
		1.00854	Others		1.05955	Others	344
		0.000484204	Others		1.02747	Others	547.561
		0.168736	Others		0.953501	Others	344
		1.95765	Others		0.958566	Others	344
		0.0368256	Others		0.758924	Others	344
		1.15014	Others		1.29663	Others	344
		0.0211912	Others		1.09434	Others	344
		1.0134	Others		0.831139	Others	383.15
		1.01348	Others		1.08896	Others	344
		0.33618	Others		1.03501	Others	344
		1.01202	Others		1.0689	Others	344
		0.553264	Others		1.18019	Others	344
		0.908705	Others		1.06548	Others	344
		0.557197	Others		1.03573	Others	344
		0.696892	Others		0.884321	Others	344
		0.163382	Others		0.753988	Others	344
		0.561622	Others		1.21695	Others	344
		0.540669	Others		1.01914	Others	344
		0.0947188	Others		0.749321	Others	344
		0.798246	Others		1.02073	Others	344
		0.218106	Others		1.05119	Others	344
		1.1663	Others		1.0306	Others	344
		0.0213091	Others		0.846045	Others	34.5372
		0.279335	Others		1.49565	Others	344
		0.85798	Others		1.33174	Others	344
		0.00761426	Others		1.06547	Others	344
		0.160679	Others		1.20298	Others	383.15
		0.709992	Others		0.651992	Others	383.15
		1.02854	Others		0.724798	Others	344
		0.78757	Others		0.843639	Others	344
		0.0036429	Others		0.965932	Others	344
		0.869908	Others		0.950834	Others	344
		0.712351	Others		0.640889	Others	383.15
		0.739427	Others		1.03234	Others	344
		0.555291	Others		1.3278	Others	344
		0.0122923	Others		0.750661	Others	344
		0.700607	Others		0.920006	Others	344
		0.751061	Others		0.953267	Others	383.15
		0.996941	Others		0.850188	Others	344
		0.787567	Others		1.02048	Others	547.561
		0.23456	Others		0.822468	Others	595.5
		1.24692	Others		1.33147	Others	344
		0.5573	Others		1.33775	Others	383.15
		0.869929	Others		1.11646	Others	344
		0.52352	Others		1.33104	Others	344
		0.818563	Others		0.825144	Others	383.15
		0.783797	Others		1.03011	Others	344
		0.576707	Others		0.896811	Others	344
		0.762306	Others		1.03395	Others	344
		1.01092	Others		0.875792	Others	344
		0.595028	Others		1.01914	Others	344
		0.716878	Others		1.00978	Others	344
		0.690763	Others		1.10063	Others	344
		0.555291	Others		1.04502	Others	344
		1.17553	Others		0.805746	Others	344
		0.919809	Others		1.33811	Others	344
		0.8467	Others		1.19511	Others	344
		0.576702	Others		1.03294	Others	344
		0.0447618	Others		1.16471	Others	344
		1.06233	Others		1.31708	Others	344
		1.07865	Others		1.1178	Others	344
		0.238533	Others		0.621275	Others	547.561
		0.706232	Others		1.13494	Others	344
		0.178481	Others		0.752386	Others	344
		0.996958	Others		0.749373	Others	344
		0.563553	Others		0.820113	Others	383.15
		0.795233	Others		1.17771	Others	344
		0.639092	Others		1.11561	Others	344
		0.00761996	Others		0.748638	Others	344
		0.852039	Others		1.11837	Others	383.15
		0.663999	Others		1.06155	Others	344
		0.239096	Others		1.02089	Others	344
		1.34961	Others		1.18727	Others	344
		0.0139917	Others		0.853833	Others	344
		0.47713	Others		0.846715	Others	344
		0.625056	Others		0.750885	Others	344
		0.526227	Others		0.878276	Others	344
		0.701823	Others		0.748631	Others	344
		1.50104	Others		1.06273	Others	344
		0.700612	Others		1.1324	Others	344
		0.793103	Others		1.11561	Others	344
		1.01095	Others		0.750661	Others	344
		0.282177	Others		1.01914	Others	344
		0.00774	Others		0.726159	Others	344
		0.218105	Others		1.33101	Others	344
		1.01695	Others		1.06168	Others	383.15
		0.224541	Others		1.0919	Others	344
		0.708023	Others		1.19573	Others	344
		0.858081	Others		1.30054	Others	383.15
		0.883478	Others		0.705827	Others	344
		0.282177	Others		1.12197	Others	344
		0.72084	Others		1.19002	Others	344
		0.980494	Others		0.805457	Others	344
		0.556418	Others		1.03319	Others	344
		0.70077	Others		1.43174	Others	383.15
		0.555523	Others		0.859183	Others	344
		0.826791	Others		1.11872	Others	383.15
		0.702529	Others		1.04558	Others	344
		0.719435	Others		1.00268	Others	383.15
		0.771611	Others		0.709436	Others	344
		1.01201	Others		1.17244	Others	344
		0.738486	Others		0.682695	Others	595.5
		0.999565	Others		1.19003	Others	344
		0.0235139	Others		0.831262	Others	383.15
		0.706088	Others		1.34212	Others	344
		1.01403	Others		1.05118	Others	344
		0.860351	Others		0.956088	Others	344
		0.539768	Others		1.05174	Others	344
		0.710479	Others		1.07309	Others	517.851
		0.523385	Others		1.0445	Others	344
		1.01093	Others		1.11306	Others	383.15
		0.896831	Others		1.02952	Others	344
		0.6525	Others		1.0567	Others	344
		0	Others		0.856773	Others	383.15
		0.164383	Others		1.02695	Others	344
		0.227826	Others		1.67398	Others	517.851
		1.02662	Others		1.34082	Others	547.561
		0.786379	Others		1.02689	Others	383.15
		1.09908	Others		1.66973	Others	517.851
		1.01422	Others		0.881745	Others	344
		0.726828	Others		1.32232	Others	344
		1.01763	Others		0.763283	Others	383.15
		0.626513	Others		0.884464	Others	344
		0.74524	Others		1.08898	Others	344
		1.28313	Others		0.946631	Others	344
		0.00926878	Others		0.753296	Others	344
		0.907942	Others		1.18047	Others	344
		1.00554	Others		1.60669	Others	517.851
		1.02518	Others		1.31707	Others	344
		0.165815	Others		0.026791	Others	517.851
		0.0195923	Others		0.290267	Others	517.851
		0.734349	Others		0.720989	Others	517.851
		0.00490668	Others		0.49784	Others	517.851
		0.304583	Others		0.413022	Others	517.851
		0.806143	Others		0.572964	Others	517.851
		1.09898	Others		0.29511	Others	517.851
		0.122721	Others		0.827428	Others	517.851
		0.0264302	Others		0.0268196	Others	517.851
		0.083615	Others		0.452911	Others	517.851
		0.576693	Others		0.011831	Others	517.851
		0.195905	Others		0.0366645	Others	517.851
		1.03851	Others		1.02328	Others	517.851
		0.742606	Others		0.312005	Others	517.851
		1.00164	Others		0.731284	Others	517.851
		1.00855	Others		1.05122	Others	517.851
		1.08089	Others		0.816401	Others	517.851
		1.09896	Others		0.321054	Others	517.851
		0.701431	Others		0.0122198	Others	517.851
		0.742623	Others		1.36009	Others	517.851
		0.818836	Others		0.488376	Others	517.851
		0.726114	Others		0.612161	Others	517.851
		6.0215e-06	Others		0.0142383	Others	517.851
		1.01089	Others		0.34973	Others	517.851
		0.52471	Others		1.14459	Others	595.5
		0.253909	Others		0.888427	Others	517.851
		0.996943	Others		0.333092	Others	517.851
		0.0234849	Others		0.342646	Others	517.851
		0.833324	Others		0.554145	Others	517.851
		0.702157	Others		0.398427	Others	517.851
		0.727154	Others		0.713367	Others	517.851
		0.996945	Others		0.421296	Others	517.851
		0.874988	Others		0.29634	Others	517.851
		0.0189163	Others		1.10337	Others	517.851
		0.0071436	Others		0.598819	Others	517.851
		4.48284e-05	Others		1.01756	Others	517.851
		0.252555	Others		0.016792	Others	517.851
		0.553268	Others		0.304578	Others	517.851
		0.633716	Others		0.14896	Others	517.851
		0.782018	Others		0.284694	Others	517.851
		1.01199	Others		1.342	Others	517.851
		0.293325	Others		0.298965	Others	517.851
		0.0509862	Others		0.788384	Others	517.851
		0.628348	Others		0.0630884	Others	517.851
		0.168512	Others		0.466711	Others	547.561
		0.855767	Others		0.813869	Others	547.561
		0.655203	Others		0.650275	Others	517.851
		0.712219	Others		0.298968	Others	517.851
		0.763846	Others		0.741815	Others	517.851
		0.798601	Others		0.894487	Others	517.851
		0.2209	Others		0.792648	Others	517.851
		0.742623	Others		0.633964	Others	517.851
		0.579412	Others		0.385545	Others	517.851
		0.17137	Others		0.332122	Others	517.851
		0.0315833	Others		0.79482	Others	517.851
		0.00489422	Others		0.426551	Others	517.851
		0.770798	Others		0.833222	Others	517.851
		0.166049	Others		0.626913	Others	517.851
		0.00715395	Others		0.33197	Others	517.851
		0.761766	Others		0.701122	Others	517.851
		0.698795	Others		0.972133	Others	517.851
		0.028874	Others		0.174187	Others	517.851
		0.555673	Others		0.895735	Others	517.851
		1.0207	Others		0.999595	Others	517.851
		0.63597	Others		0.0246088	Others	517.851
		0.25583	Others		1.01365	Others	517.851
		0.715607	Others		0.458598	Others	517.851
		0.968409	Others		0.445099	Others	517.851
		1.02205	Others		0.0245886	Others	517.851
		0.976513	Others		0.32537	Others	517.851
		0.733338	Others		0.412625	Others	517.851
		0.875612	Others		0.00954335	Others	517.851
		0.699023	Others		0.00954142	Others	517.851
		0.84674	Others		0.133913	Others	517.851
		0.699015	Others		1.3601	Others	517.851
		0.860067	Others		0.329115	Others	517.851
		0.857589	Others		0.892826	Others	517.851
		0.52352	Others		0.351664	Others	517.851
		0.706827	Others		0.029298	Others	517.851
		0.357659	Others		0.284701	Others	547.561
		0.720357	Others		0.661726	Others	517.851
		1.09898	Others		0.485721	Others	517.851
		1.11162	Others		0.0199928	Others	517.851
		0.230698	Others		1.02777	Others	517.851
		0.526444	Others		0.440979	Others	517.851
		0.67174	Others		0.330801	Others	517.851
		1.03739	Others		1.00646	Others	517.851
		0.323339	Others		0.0176743	Others	517.851
		0.222331	Others		0.999595	Others	517.851
		0.725465	Others		0.0118412	Others	517.851
		0.564202	Others		0.315533	Others	517.851
		0.700358	Others		0.345396	Others	517.851
		4.22888e-05	Others		0.818907	Others	517.851
		0.548945	Others		0.98798	Others	517.851
		0.0168157	Others		0.332118	Others	517.851
		0.338936	Others		0.627322	Others	517.851
		0.700614	Others		0.699605	Others	517.851
		0.00914796	Others		1.06904	Others	517.851
		0.443328	Others		0.330902	Others	547.561
		0.235321	Others		0.642082	Others	517.851
		1.01422	Others		0.61029	Others	517.851
		0.996951	Others		0.81904	Others	517.851
		0.69902	Others		0.960206	Others	517.851
		0.795491	Others		1.01362	Others	517.851
		0.70677	Others		0.0268194	Others	517.851
		0.780514	Others		0.3674	Others	547.561
		0.882859	Others		0.342512	Others	517.851
		0.128382	Others		0.396149	Others	547.561
		0.56692	Others		0.816632	Others	517.851
		1.02406	Others		0.596329	Others	517.851
		0.217625	Others		0.455072	Others	517.851
		0.166045	Others		0.701553	Others	517.851
		0.737105	Others		0.833937	Others	517.851
		0.564345	Others		1.01363	Others	517.851
		1.05338	Others		0.0181431	Others	517.851
		0.610087	Others		0.811839	Others	517.851
		1.01799	Others		0.49522	Others	517.851
		1.35386	Others		1.02045	Others	517.851
		0.557926	Others		0.698428	Others	517.851
		0.610376	Others		0.337073	Others	517.851
		0.007611	Others		0.482334	Others	517.851
		0.844591	Others		0.99218	Others	517.851
		0.00228827	Others		0.912658	Others	517.851
		0.229895	Others		0.00954892	Others	517.851
		0.742623	Others		0.4181	Others	517.851
		0.270265	Others		0.817527	Others	517.851
		1.0022	Others		0.190244	Others	517.851
		1.08793	Others		0.332451	Others	517.851
		0.555515	Others		0.339471	Others	517.851
		0.867156	Others		0.988264	Others	595.5
		0.554003	Others		0.39206	Others	517.851
		0.066925	Others		0.788383	Others	517.851
		1.09296	Others		0.794736	Others	517.851
		1.37846	Others		0.00956526	Others	517.851
		0.797683	Others		0.790338	Others	517.851
		0.553661	Others		0.302876	Others	517.851
		0.16845	Others		0.32931	Others	517.851
		0.869902	Others		0.345188	Others	517.851
		1.01135	Others		0.476994	Others	547.561
		0.227486	Others		0.906923	Others	517.851
		1.00768	Others		0.833632	Others	517.851
		1.01199	Others		0.0260767	Others	517.851
		0.638447	Others		1.02765	Others	517.851
		0.561626	Others		0.79483	Others	517.851
		0.709404	Others		0.852788	Others	517.851
		0.552759	Others		0.6802	Others	517.851
		1.022	Others		0.0295488	Others	517.851
		0.742623	Others		0.00960405	Others	517.851
		0.980423	Others		1.04749	Others	517.851
		0.742615	Others		0.0121689	Others	517.851
		0.79294	Others		1.33976	Others	517.851
		1.28657	Others		0.476552	Others	547.561
		0.885355	Others		1.0142	Others	517.851
		0.741559	Others		0.345902	Others	517.851
		1.01162	Others		0.70559	Others	517.851
		0.683559	Others		1.35407	Others	517.851
		0.252548	Others		1.22952	Others	517.851
		0.168312	Others		1.01136	Others	517.851
		0.253108	Others		0.924347	Others	517.851
		0.558157	Others		1.00913	Others	517.851
		0.123119	Others		0.0235336	Others	517.851
		0.430172	Others		0.421296	Others	517.851
		0.852323	Others		0.350652	Others	517.851
		0.158807	Others		1.01573	Others	517.851
		0.340029	Others		0.0211516	Others	517.851
		0.525359	Others		0.338318	Others	517.851
		0.713899	Others		0.698415	Others	517.851
		0.472507	Others		0.495227	Others	517.851
		0.335179	Others		0.728527	Others	517.851
		0.0510099	Others		0.809374	Others	517.851
		0.656543	Others		0.959141	Others	517.851
		0.338637	Others		0.0235548	Others	517.851
		0.343326	Others		0.701339	Others	517.851
		0.269301	Others		0.93285	Others	517.851
		0.491167	Others		1.10118	Others	517.851
		0.593515	Others		0.596326	Others	517.851
		0.494126	Others		1.0218	Others	517.851
		0.71679	Others		0.706558	Others	517.851
		0.31272	Others		0.603992	Others	517.851
		0.394765	Others		0.0391114	Others	517.851
		0.0334101	Others		0.453412	Others	517.851
		0.0283074	Others		0.608339	Others	517.851
		0.117624	Others		0.260853	Others	517.851
		0.14975	Others		1.00649	Others	517.851
		0.596147	Others		0.342514	Others	517.851
		0.502156	Others		1.7664	Others	517.851
		0.341096	Others		0.897178	Others	517.851
		0.0370839	Others		0.43772	Others	517.851
		0.334021	Others		1.02995	Others	517.851
		0.306628	Others		0.0392196	Others	517.851
		0.529559	Others		0.664431	Others	517.851
		0.307282	Others		0.813987	Others	517.851
		0.521	Others		0.357123	Others	517.851
		0.337582	Others		0.811133	Others	517.851
		0.491161	Others		1.05745	Others	517.851
		0.149249	Others		0.608404	Others	517.851
		0.512738	Others		0.0235203	Others	517.851
		0.39789	Others		1.16981	Others	517.851
		0.323659	Others		0.0499949	Others	517.851
		0.512969	Others		0.0211524	Others	517.851
		0.117106	Others		0.331725	Others	517.851
		0.695932	Others		0.642216	Others	517.851
		0.515377	Others		0.610945	Others	517.851
		0.33865	Others		0.355196	Others	517.851
		0.515244	Others		0.421279	Others	517.851
		0.38895	Others		0.963639	Others	517.851
		1.0564	Others		0.683675	Others	517.851
		0.514463	Others		0.423912	Others	517.851
		0.0168649	Others		0.329318	Others	517.851
		0.025417	Others		0.174182	Others	517.851
		0.0388638	Others		1.18092	Others	517.851
		0.710539	Others		0.824663	Others	517.851
		0.358049	Others		0.896954	Others	517.851
		0.709989	Others		0.450284	Others	517.851
		0.491073	Others		0.590777	Others	517.851
		0.182058	Others		0.336527	Others	547.561
		0.925855	Others		1.01137	Others	517.851
		1.05643	Others		1.00989	Others	517.851
		0.0358084	Others		0.338699	Others	517.851
		0.722288	Others		0.818126	Others	517.851
		0.707705	Others		0.954947	Others	517.851
		0.0371109	Others		0.0246219	Others	547.561
		0.593292	Others		0.0457313	Others	517.851
		0.514746	Others		0.651	Others	547.561
		0.0235238	Others		0.816401	Others	517.851
		0.10936	Others		0.785272	Others	517.851
		0.0389835	Others		0.421296	Others	517.851
		0.66847	Others		0.421296	Others	517.851
		0.377116	Others		1.00647	Others	517.851
		0.752566	Others		0.329085	Others	517.851
		0.484722	Others		0.871485	Others	517.851
		0.0272389	Others		0.286146	Others	517.851
		0.355163	Others		0.0411352	Others	547.561
		0.60326	Others		0.337647	Others	547.561
		0.588162	Others		0.0211437	Others	517.851
		0.659976	Others		0.819728	Others	517.851
		0.304741	Others		0.974184	Others	517.851
		0.651285	Others		0.891825	Others	517.851
		0.0350357	Others		0.0165782	Others	517.851
		0.153418	Others		0.749018	Others	517.851
		0.154935	Others		0.733934	Others	517.851
		0.0776893	Others		1.36009	Others	517.851
		0.549125	Others		0.449471	Others	517.851
		0.208049	Others		0.815109	Others	517.851
		0.340104	Others		0.818409	Others	517.851
		0.137316	Others		1.05623	Others	517.851
		0.0545878	Others		1.10785	Others	517.851
		0.335171	Others		1.32658	Others	517.851
		0.328266	Others		1.0218	Others	517.851
		0.0883975	Others		0.772568	Others	517.851
		0.0346551	Others		0.607005	Others	517.851
		0.114437	Others		0.418242	Others	517.851
		0.132771	Others		1.36019	Others	517.851
		0.295156	Others		0.871196	Others	517.851
		0.0271382	Others		1.13484	Others	517.851
		0.827672	Others		0.421287	Others	517.851
		0.799705	Others		0.0242217	Others	517.851
		0.718139	Others		0.00960182	Others	517.851
		0.209475	Others		0.410809	Others	517.851
		0.709966	Others		0.797789	Others	517.851
		0.340657	Others		0.293478	Others	517.851
		0.0534603	Others		1.06296	Others	517.851
		0.0339843	Others		0.819035	Others	517.851
		0.122888	Others		0.736521	Others	517.851
		0.163048	Others		0.340287	Others	517.851
		0.877256	Others		0.330908	Others	517.851
		1.05643	Others		0.701346	Others	517.851
		0.0762372	Others		0.894257	Others	517.851
		0.476768	Others		0.336383	Others	517.851
		0.388955	Others		0.462469	Others	517.851
		0.529969	Others		0.330653	Others	547.561
		0.0272444	Others		0.765839	Others	517.851
		0.337548	Others		0.337065	Others	517.851
		0.323586	Others		0.791178	Others	517.851
		0.292663	Others		0.0101677	Others	517.851
		0.743826	Others		0.0302283	Others	517.851
		0.427621	Others		0.89981	Others	517.851
		0.12025	Others		0.00956205	Others	517.851
		0.573546	Others		0.505781	Others	517.851
		0.0460671	Others		0.643176	Others	517.851
		0.376537	Others		0.974945	Others	517.851
		0.340819	Others		0.606442	Others	517.851
		0.651264	Others		1.36006	Others	517.851
		0.194177	Others		1.00646	Others	517.851
		0.530274	Others		1.22715	Others	595.5
		0.724108	Others		0.402844	Others	517.851
		0.511446	Others		0.354673	Others	517.851
		0.866152	Others		0.487884	Others	517.851
		0.0366242	Others		0.695729	Others	517.851
		0.397459	Others		0.331061	Others	517.851
		0.0632112	Others		0.814378	Others	517.851
		0.0256471	Others		0.0266292	Others	517.851
		0.670521	Others		0.661711	Others	517.851
		0.510324	Others		0.329705	Others	517.851
		0.684317	Others		0.993533	Others	517.851
		0.491157	Others		0.950773	Others	517.851
		0.0680666	Others		0.342527	Others	517.851
		0.695932	Others		0.433719	Others	517.851
		0.0273876	Others		0.395408	Others	517.851
		0.344256	Others		0.604247	Others	517.851
		0.303342	Others		0.0234939	Others	517.851
		0.344601	Others		0.73924	Others	517.851
		0.292666	Others		0.371729	Others	517.851
		0.340843	Others		1.03289	Others	517.851
		0.186983	Others		0.339699	Others	517.851
		0.33842	Others		1.07593	Others	517.851
		0.505711	Others		0.816625	Others	517.851
		1.46274	Others		0.188128	Others	517.851
		0.49293	Others		0.634688	Others	517.851
		0.797517	Others		0.0202811	Others	517.851
		0.72399	Others		0.0245923	Others	517.851
		0.184713	Others		1.07339	Others	517.851
		0.718139	Others		0.0345978	Others	517.851
		0.365137	Others		0.944668	Others	517.851
		0.028455	Others		0.447169	Others	517.851
		0.513864	Others		0.477274	Others	517.851
		0.241948	Others		0.992172	Others	517.851
		0.74756	Others		0.739097	Others	517.851
		0.684601	Others		1.02595	Others	547.561
		0.347337	Others		0.0155846	Others	517.851
		0.584764	Others		1.34904	Others	517.851
		0.338553	Others		0.816401	Others	517.851
		0.702801	Others		0.347173	Others	517.851
		0.589163	Others		0.954926	Others	517.851
		0.358063	Others		0.801408	Others	517.851
		0.119734	Others		1.14646	Others	595.5
		0.424865	Others		0.329315	Others	517.851
		0.123642	Others		0.0148066	Others	517.851
		0.32325	Others		0.00955486	Others	517.851
		0.497745	Others		0.829022	Others	517.851
		0.337029	Others		0.666739	Others	517.851
		0.364023	Others		0.0305909	Others	517.851
		0.60976	Others		0.35576	Others	517.851
		0.729229	Others		1.03534	Others	517.851
		0.307122	Others		0.421288	Others	517.851
		0.173332	Others		0.954921	Others	517.851
		0.620684	Others		0.815112	Others	517.851
		0.332167	Others		0.0235028	Others	517.851
		0.326192	Others		0.794824	Others	517.851
		0.0254464	Others		0.337446	Others	517.851
		1.0361	Others		0.341408	Others	517.851
		0.0173853	Others		0.601699	Others	517.851
		0.512738	Others		0.329318	Others	517.851
		0.676241	Others		0.509936	Others	517.851
		1.03834	Others		0.992733	Others	517.851
		0.0388512	Others		0.952174	Others	517.851
		0.302779	Others		0.371854	Others	517.851
		0.424869	Others		0.640692	Others	517.851
		0.705465	Others		0.340774	Others	517.851
		0.394752	Others		1.02998	Others	517.851
		0.445355	Others		0.490646	Others	517.851
		0.508176	Others		0.366874	Others	517.851
		0.840925	Others		0.800173	Others	517.851
		0.119731	Others		0.0293203	Others	517.851
		0.707693	Others		0.425974	Others	517.851
		0.0415256	Others		0.554074	Others	517.851
		0.338616	Others		0.81506	Others	517.851
		0.178671	Others		0.505907	Others	517.851
		0.380013	Others		0.960007	Others	517.851
		0.486675	Others		0.730508	Others	383.15
		0.608995	Others		0.712541	Others	383.15
		0.0818109	Others		0.526815	Others	547.561
		0.0217076	Others		0.135552	Others	547.561
		0.395942	Others		0.454761	Others	383.15
		0.234569	Others		0.816314	Others	383.15
		0.402895	Others		0.311765	Others	383.15
		0.300329	Others		0.134242	Others	383.15
		0.323569	Others		0.133719	Others	383.15
		0.33965	Others		0.736223	Others	383.15
		0.0327199	Others		0.323237	Others	383.15
		0.753785	Others		0.136347	Others	383.15
		0.323572	Others		0.0495152	Others	383.15
		0.145808	Others		0.361214	Others	383.15
		0.512738	Others		0.76417	Others	383.15
		0.173611	Others		0.433936	Others	383.15
		0.323589	Others		0.531987	Others	383.15
		0.831181	Others		0.0405741	Others	383.15
		0.146621	Others		0.340182	Others	383.15
		0.0435103	Others		1.07304	Others	383.15
		0.360768	Others		0.039405	Others	383.15
		0.363076	Others		0.7334	Others	383.15
		0.172889	Others		0.0364521	Others	383.15
		0.340843	Others		0.33986	Others	383.15
		0.33518	Others		0.0357905	Others	547.561
		0.511398	Others		0.0460423	Others	383.15
		0.496511	Others		0.414068	Others	383.15
		0.33862	Others		0.34691	Others	383.15
		0.0377456	Others		0.165858	Others	383.15
		0.48472	Others		0.740717	Others	383.15
		0.0388489	Others		0.153925	Others	383.15
		0.0469889	Others		0.605772	Others	383.15
		0.337413	Others		0.350634	Others	383.15
		0.0328639	Others		0.0395057	Others	547.561
		0.353247	Others		0.509543	Others	383.15
		0.592073	Others		0.405569	Others	383.15
		0.0272455	Others		0.340184	Others	383.15
		0.655478	Others		0.601374	Others	383.15
		0.731673	Others		0.241805	Others	383.15
		0.330301	Others		0.426313	Others	383.15
		0.507471	Others		0.117606	Others	383.15
		0.0256521	Others		0.111374	Others	383.15
		0.02699	Others		0.540374	Others	383.15
		0.468905	Others		0.157217	Others	383.15
		0.430271	Others		0.226088	Others	383.15
		0.323571	Others		0.136344	Others	383.15
		0.117616	Others		0.48912	Others	383.15
		0.68987	Others		0.781986	Others	383.15
		1.05643	Others		0.524785	Others	383.15
		0.804186	Others		0.71941	Others	383.15
		0.0284589	Others		0.0420653	Others	383.15
		0.0287886	Others		0.844286	Others	383.15
		0.706227	Others		0.0076683	Others	383.15
		0.0947644	Others		1.05494	Others	383.15
		0.202244	Others		0.357457	Others	383.15
		0.186695	Others		1.07304	Others	383.15
		0.409704	Others		0.529578	Others	383.15
		0.191564	Others		0.033707	Others	383.15
		0.117633	Others		0.371776	Others	547.561
		0.726284	Others		0.149384	Others	383.15
		0.0417334	Others		0.357432	Others	383.15
		0.348681	Others		0.393729	Others	383.15
		0.0260418	Others		0.546884	Others	383.15
		0.117633	Others		0.171544	Others	270.35
		0.671282	Others		0.359939	Others	383.15
		0.705087	Others		0.367306	Others	383.15
		0.025655	Others		0.529347	Others	383.15
		0.432858	Others		0.125969	Others	383.15
		0.515372	Others		0.351793	Others	383.15
		0.435435	Others		0.0984242	Others	383.15
		0.337561	Others		0.356642	Others	383.15
		0.0422391	Others		0.531853	Others	383.15
		0.43825	Others		0.546168	Others	383.15
		0.397683	Others		0.354026	Others	383.15
		0.590595	Others		0.52408	Others	383.15
		0.041733	Others		0.374673	Others	383.15
		0.0599703	Others		0.356718	Others	383.15
		0.304676	Others		0.505594	Others	383.15
		0.392066	Others		0.0407257	Others	383.15
		0.629187	Others		0.722074	Others	383.15
		0.702801	Others		0.610124	Others	383.15
		0.567533	Others		0.493382	Others	383.15
		0.759301	Others		0.355029	Others	383.15
		0.148384	Others		0.199008	Others	383.15
		0.343577	Others		0.510735	Others	383.15
		0.709953	Others		0.166681	Others	383.15
		0.286879	Others		1.06702	Others	383.15
		0.191557	Others		0.323735	Others	383.15
		0.462176	Others		0.52232	Others	383.15
		0.510206	Others		0.154562	Others	383.15
		0.331025	Others		0.673152	Others	383.15
		0.481609	Others		0.35525	Others	383.15
		0.334305	Others		0.36019	Others	383.15
		0.117633	Others		0.054689	Others	383.15
		0.338249	Others		0.357456	Others	383.15
		0.64711	Others		0.411374	Others	383.15
		0.184221	Others		0.349041	Others	383.15
		0.171218	Others		0.728677	Others	383.15
		0.209487	Others		0.151175	Others	383.15
		0.590824	Others		0.412551	Others	383.15
		0.287114	Others		0.770394	Others	383.15
		0.350692	Others		0.340268	Others	383.15
		0.712067	Others		0.0339744	Others	383.15
		0.397676	Others		0.040532	Others	383.15
		0.842802	Others		0.70121	Others	595.5
		0.0637366	Others		0.0928505	Others	383.15
		0.68851	Others		0.857534	Others	595.5
		0.117633	Others		0.354175	Others	383.15
		0.435577	Others		0.258562	Others	383.15
		0.32883	Others		0.369861	Others	400.985
		0.417326	Others		0.042297	Others	383.15
		0.401927	Others		0.35523	Others	383.15
		1.05653	Others		0.608682	Others	383.15
		0.719614	Others		0.590159	Others	547.561
		0.182394	Others		0.354161	Others	383.15
		0.68907	Others		0.529347	Others	383.15
		0.117625	Others		0.418536	Others	383.15
		0.726313	Others		0.38175	Others	383.15
		0.51145	Others		0.565734	Others	270.35
		0.656344	Others		0.44423	Others	383.15
		0.348625	Others		0.083121	Others	383.15
		1.04538	Others		0.814127	Others	383.15
		0.769724	Others		0.309272	Others	383.15
		0.487516	Others		0.340202	Others	383.15
		0.772268	Others		0.0395112	Others	383.15
		0.107146	Others		0.478785	Others	383.15
		1.05041	Others		0.0293739	Others	383.15
		0.438152	Others		0.2261	Others	383.15
		0.337522	Others		0.441474	Others	383.15
		0.688517	Others		0.309275	Others	383.15
		0.702805	Others		0.546578	Others	383.15
		0.0280626	Others		0.357709	Others	383.15
		0.300587	Others		0.726598	Others	383.15
		0.206273	Others		0.34878	Others	383.15
		0.510715	Others		0.7217	Others	517.851
		0.298036	Others		0.501331	Others	383.15
		0.567822	Others		0.323891	Others	383.15
		0.330602	Others		0.501329	Others	383.15
		0.0334021	Others		0.414285	Others	383.15
		0.488985	Others		0.0760034	Others	547.561
		0.30705	Others		0.727148	Others	383.15
		0.300584	Others		0.134242	Others	383.15
		0.651258	Others		0.0203923	Others	383.15
		0.178951	Others		0.411361	Others	383.15
		0.641005	Others		0.224662	Others	383.15
		0.202118	Others		0.380636	Others	383.15
		0.068191	Others		0.726562	Others	383.15
		0.052097	Others		0.942464	Others	383.15
		0.648512	Others		0.355162	Others	383.15
		0.323578	Others		0.44688	Others	383.15
		0.337977	Others		0.0420359	Others	383.15
		0.344619	Others		0.700927	Others	383.15
		0.0360364	Others		0.0281288	Others	383.15
		0.512962	Others		0.351793	Others	383.15
		0.680488	Others		0.676585	Others	383.15
		0.339513	Others		0.604771	Others	383.15
		0.613202	Others		0.745838	Others	383.15
		0.726898	Others		0.607434	Others	383.15
		0.227537	Others		0.0227905	Others	383.15
		0.0368017	Others		0.321286	Others	383.15
		0.0497437	Others		0.626374	Others	517.851
		0.168763	Others		0.134242	Others	383.15
		0.624933	Others		0.365295	Others	383.15
		0.224485	Others		0.303723	Others	383.15
		0.69079	Others		0.110589	Others	383.15
		0.908732	Others		0.317196	Others	383.15
		0.709203	Others		0.0943026	Others	383.15
		1.01204	Others		0.374731	Others	383.15
		0.218133	Others		0.162418	Others	383.15
		0.173532	Others		0.705126	Others	383.15
		0.724405	Others		0.145835	Others	547.561
		0.700634	Others		0.170032	Others	383.15
		0.706805	Others		0.637293	Others	383.15
		0.553692	Others		0.498218	Others	383.15
		0.224573	Others		0.609901	Others	383.15
		0.56358	Others		0.0457732	Others	383.15
		0.224578	Others		0.134242	Others	383.15
		0.525953	Others		0.414292	Others	383.15
		0.774265	Others		0.645796	Others	383.15
		0.572098	Others		0.340186	Others	383.15
		0.999591	Others		0.531072	Others	383.15
		0.699123	Others		0.687131	Others	383.15
		0.52356	Others		0.893865	Others	150.281
		0.738512	Others		0.340199	Others	383.15
		0.74823	Others		0.769175	Others	383.15
		1.01205	Others		0.507682	Others	383.15
		1.0135	Others		0.526933	Others	383.15
		0.160706	Others		0.712541	Others	383.15
		0.253935	Others		0.16323	Others	383.15
		0.79704	Others		0.461964	Others	383.15
		0.71492	Others		0.719414	Others	383.15
		0.591706	Others		0.0417076	Others	383.15
		0.696918	Others		0.685079	Others	220.88
		0.783823	Others		0.377377	Others	383.15
		0.942696	Others		0.405563	Others	383.15
		0.710479	Others		0.355263	Others	547.561
		0.701457	Others		0.507776	Others	383.15
		0.882873	Others		0.719437	Others	383.15
		0.477157	Others		0.530473	Others	383.15
		0.561648	Others		0.0422993	Others	383.15
		0.556444	Others		0.0382736	Others	383.15
		0.712378	Others		0.251183	Others	383.15
		0.0071434	Others		0.663719	Others	383.15
		0.881447	Others		0.0276101	Others	547.561
		0.277964	Others		0.722836	Others	383.15
		0.224568	Others		0.0204196	Others	383.15
		0.55329	Others		0.532674	Others	383.15
		0.0211673	Others		0.531355	Others	383.15
		1.01765	Others		0.0482236	Others	383.15
		1.02521	Others		0.32135	Others	383.15
		0.282204	Others		0.441482	Others	517.851
		0.336206	Others		0.360869	Others	383.15
		0.282204	Others		0.537609	Others	383.15
		0.279362	Others		0.724314	Others	383.15
		0.986118	Others		0.347215	Others	383.15
		0.742641	Others		1.47935	Others	383.15
		0.701702	Others		0.134233	Others	383.15
		0.0946948	Others		0.742893	Others	383.15
		0.00716655	Others		0.528056	Others	383.15
		1.00858	Others		0.166359	Others	383.15
		0.557224	Others		0.760435	Others	383.15
		1.14591	Others		0.351785	Others	383.15
		0.576734	Others		0.131046	Others	383.15
		1.16633	Others		0.0305271	Others	383.15
		1.00857	Others		0.0462511	Others	547.561
		0.742633	Others		0.0440112	Others	383.15
		0.764869	Others		0.344879	Others	383.15
		0.00771609	Others		0.0395123	Others	383.15
		0.869934	Others		0.84779	Others	383.15
		0.682586	Others		1.07304	Others	383.15
		0.595055	Others		0.175416	Others	270.35
		0.968435	Others		0.0392568	Others	547.561
		0.793133	Others		0.329333	Others	383.15
		0.0968824	Others		0.584431	Others	383.15
		1.07868	Others		0.0281208	Others	383.15
		0.702828	Others		0.612756	Others	383.15
		0.23856	Others		0.0516448	Others	383.15
		0.801558	Others		0.187832	Others	383.15
		0.710506	Others		0.726575	Others	383.15
		0.00762983	Others		0.0462914	Others	383.15
		0.699042	Others		0.0628299	Others	383.15
		0.523412	Others		0.724302	Others	383.15
		0.869955	Others		0.584143	Others	383.15
		0.576719	Others		0.625605	Others	383.15
		0.907968	Others		0.748282	Others	383.15
		0.0139678	Others		0.303488	Others	383.15
		0.553766	Others		0.414499	Others	383.15
		1.00166	Others		0.355233	Others	383.15
		2.92583e-05	Others		0.667894	Others	383.15
		1.01343	Others		0.356263	Others	383.15
		0.787594	Others		0.734748	Others	383.15
		0.0123078	Others		0.0580359	Others	383.15
		1.06235	Others		0.503284	Others	383.15
		1.09898	Others		0.354196	Others	383.15
		0.526684	Others		0.788877	Others	383.15
		0.000510899	Others		0.374658	Others	383.15
		0.739454	Others		0.687891	Others	383.15
		0.745266	Others		0.354863	Others	383.15
		0.70185	Others		0.0204003	Others	383.15
		0.227852	Others		0.71941	Others	383.15
		0.776294	Others		0.740599	Others	383.15
		1.15017	Others		1.05271	Others	383.15
		0.171394	Others		0.504125	Others	383.15
		0.557824	Others		0.361232	Others	383.15
		0.165842	Others		0.619869	Others	383.15
		0.700639	Others		0.164068	Others	383.15
		0.706259	Others		0.319951	Others	383.15
		0.818863	Others		0.672087	Others	383.15
		0.751088	Others		0.528059	Others	383.15
		1.01406	Others		0.0383085	Others	383.15
		1.01095	Others		0.607204	Others	383.15
		0.00763552	Others		0.350918	Others	383.15
		0.639118	Others		0.0423119	Others	383.15
		0.555549	Others		0.452044	Others	383.15
		1.00557	Others		0.0543547	Others	383.15
		0.16441	Others		0.0407217	Others	383.15
		0.625082	Others		0.0340043	Others	383.15
		0.700797	Others		0.507766	Others	383.15
		0.280111	Others		0.541968	Others	383.15
		1.02856	Others		0.454863	Others	383.15
		0.163409	Others		0.0629543	Others	383.15
		0.79526	Others		0.0235446	Others	383.15
		0.567939	Others		0.174622	Others	383.15
		0.786406	Others		0.319388	Others	383.15
		0.74265	Others		0.342806	Others	383.15
		1.02665	Others		0.349705	Others	517.851
		0.633742	Others		0.316939	Others	383.15
		1.06235	Others		0.317193	Others	383.15
		1.01422	Others		0.705119	Others	383.15
		0.241588	Others		0.0285419	Others	383.15
		0.554027	Others		0.452186	Others	383.15
		1.50107	Others		0.742922	Others	383.15
		0.726855	Others		0.19022	Others	383.15
		0.702556	Others		0.672953	Others	383.15
		0.707379	Others		0.0274389	Others	383.15
		1.01098	Others		0.419504	Others	383.15
		0.293352	Others		0.145393	Others	547.561
		0.626539	Others		0.314645	Others	383.15
		0.555318	Others		0.140255	Others	270.35
		0.234586	Others		0.156725	Others	383.15
		0.576729	Others		0.734748	Others	383.15
		0.0036696	Others		0.319841	Others	547.561
		0.738512	Others		0.0204225	Others	383.15
		0.779952	Others		0.449467	Others	383.15
		0.292074	Others		0.667873	Others	383.15
		0.798273	Others		0.354135	Others	383.15
		0.706115	Others		0.77591	Others	383.15
		0.557326	Others		0.882761	Others	150.281
		1.01202	Others		0.529571	Others	383.15
		0.579439	Others		0.323664	Others	383.15
		0.846726	Others		0.036168	Others	383.15
		1.01096	Others		1.06199	Others	383.15
		0.980521	Others		0.0405589	Others	383.15
		0.00762657	Others		0.203308	Others	383.15
		0.883505	Others		0.164997	Others	383.15
		0.858108	Others		0.786333	Others	383.15
		0.782045	Others		0.365239	Others	383.15
		1.09901	Others		0.514354	Others	383.15
		0.171397	Others		0.0579745	Others	383.15
		0.698851	Others		0.195564	Others	383.15
		1.34964	Others		0.485514	Others	383.15
		0.70064	Others		0.0369578	Others	383.15
		0.168539	Others		0.0364517	Others	383.15
		0.00488277	Others		0.347634	Others	383.15
		0.734376	Others		0.0449737	Others	383.15
		0.0264063	Others		0.35459	Others	383.15
		0.81859	Others		0.667867	Others	383.15
		0.720384	Others		0.340192	Others	383.15
		1.95767	Others		0.629815	Others	517.851
		0.255857	Others		0.657614	Others	383.15
		0.195931	Others		0.36457	Others	383.15
		0.70805	Others		0.0307551	Others	383.15
		0.178507	Others		0.738898	Others	547.561
		1.09901	Others		0.50777	Others	383.15
		0.720867	Others		1.07313	Others	383.15
		0.555318	Others		0.529347	Others	383.15
		0.787597	Others		0.353639	Others	383.15
		0.761792	Others		0.379685	Others	383.15
		0.733365	Others		0.134225	Others	383.15
		0.919836	Others		0.697101	Others	517.851
		1.28316	Others		0.136859	Others	383.15
		0.523547	Others		0.134234	Others	383.15
		0.540696	Others		0.706479	Others	383.15
		1.01672	Others		0.531981	Others	383.15
		0.023461	Others		0.692854	Others	517.851
		0.860378	Others		0.527324	Others	383.15
		1.02208	Others		0.0313916	Others	383.15
		0.00924487	Others		0.164061	Others	383.15
		1.17555	Others		1.07301	Others	383.15
		0.710019	Others		0.518769	Others	383.15
		0.79313	Others		0.35727	Others	383.15
		0.996968	Others		0.0342073	Others	383.15
		0.83335	Others		0.820796	Others	383.15
		1.09911	Others		0.356123	Others	383.15
		1.02409	Others		0.159487	Others	383.15
		1.11165	Others		0.51312	Others	383.15
		0.443355	Others		0.222882	Others	383.15
		0.716905	Others		0.665121	Others	383.15
		1.03854	Others		0.859411	Others	595.5
		0.74265	Others		0.528007	Others	383.15
		0.727181	Others		0.0468157	Others	383.15
		0.30461	Others		0.705679	Others	383.15
		0.0315594	Others		0.940091	Others	595.5
		0.698821	Others		1.03953	Others	383.15
		0.5557	Others		0.174748	Others	383.15
		0.712246	Others		0.345444	Others	383.15
		0.826817	Others		0.950376	Others	383.15
		1.01424	Others		0.635763	Others	547.561
		1.24694	Others		0.755455	Others	383.15
		1.09901	Others		0.906577	Others	383.15
		0.664026	Others		0.860285	Others	383.15
		0.762333	Others		0.749647	Others	383.15
		0.357686	Others		0.636669	Others	383.15
		0.97654	Others		1.21976	Others	383.15
		0.00487031	Others		0.774673	Others	383.15
		0.553978	Others		1.18427	Others	383.15
		1.83787e-05	Others		1.20469	Others	383.15
		0.0447379	Others		0.90836	Others	547.561
		1.01424	Others		1.37405	Others	383.15
		0.541921	Others		0.608999	Others	383.15
		0.222397	Others		0.648388	Others	383.15
		0.553688	Others		0.758482	Others	383.15
		0.0168313	Others		0.636268	Others	383.15
		0.539795	Others		1.00928	Others	383.15
		0.0212852	Others		0.974414	Others	383.15
		0.166072	Others		0.678032	Others	547.561
		0.230725	Others		0.406618	Others	383.15
		0.99697	Others		1.01568	Others	383.15
		0.846767	Others		1.35363	Others	383.15
		0.852066	Others		0.941091	Others	383.15
		0.74265	Others		0.970059	Others	383.15
		1.05341	Others		1.04108	Others	383.15
		1.08092	Others		1.0906	Others	383.15
		1.01698	Others		0.640802	Others	383.15
		0.166076	Others		0.953107	Others	383.15
		0.80617	Others		0.910554	Others	383.15
		0.74265	Others		1.06583	Others	383.15
		0.771637	Others		0.836101	Others	383.15
		0.652527	Others		0.835071	Others	383.15
		0.719462	Others		0.731273	Others	383.15
		0.858007	Others		0.843598	Others	383.15
		0.338963	Others		1.18825	Others	383.15
		0.270292	Others		0.918205	Others	383.15
		0.0509623	Others		1.22194	Others	383.15
		0.770825	Others		0.756017	Others	383.15
		0.996971	Others		1.7088	Others	383.15
		2.09183e-05	Others		0.927188	Others	383.15
		0.0188924	Others		0.748422	Others	383.15
		0.844617	Others		1.2047	Others	383.15
		0.628375	Others		0.638295	Others	383.15
		0.524736	Others		0.78446	Others	383.15
		0.996984	Others		0.960719	Others	517.851
		0.526254	Others		0.981991	Others	383.15
		0.552786	Others		0.262158	Others	383.15
		0.0288501	Others		0.73398	Others	383.15
		0.0195684	Others		0.971598	Others	383.15
		1.03742	Others		0.638527	Others	383.15
		0.00711969	Others		0.969921	Others	383.15
		0.79771	Others		0.997867	Others	383.15
		0.00916352	Others		1.00086	Others	383.15
		0.780541	Others		1.23182	Others	383.15
		0.523547	Others		0.640935	Others	383.15
		0.128358	Others		1.2163	Others	383.15
		0.715634	Others		1.21867	Others	383.15
		0.635997	Others		0.677927	Others	383.15
		0.168476	Others		1.05979	Others	383.15
		0.896858	Others		1.23293	Others	383.15
		0.526471	Others		0.956365	Others	383.15
		0.683585	Others		1.05001	Others	383.15
		0.123145	Others		0.400592	Others	383.15
		2.92583e-05	Others		1.15042	Others	383.15
		0.763872	Others		1.22197	Others	383.15
		1.01202	Others		0.99532	Others	383.15
		0.857616	Others		0.964205	Others	383.15
		0.706853	Others		0.942102	Others	383.15
		0.218131	Others		0.406612	Others	383.15
		0.122748	Others		0.906776	Others	383.15
		0.638474	Others		0.944857	Others	547.561
		0.742642	Others		0.920104	Others	383.15
		0.566947	Others		0.848591	Others	383.15
		0.55403	Others		0.841468	Others	383.15
		0.00228299	Others		0.843723	Others	383.15
		0.00713004	Others		0.955771	Others	383.15
		2.73018e-05	Others		0.839469	Others	383.15
		1.02202	Others		0.76495	Others	383.15
		0.557952	Others		0.960725	Others	383.15
		0.700385	Others		0.969518	Others	383.15
		0.220927	Others		0.904644	Others	547.561
		0.798628	Others		1.21974	Others	383.15
		0.882885	Others		0.641622	Others	383.15
		1.37849	Others		0.122525	Others	150.281
		1.09299	Others		1.0139	Others	383.15
		0.548972	Others		1.02632	Others	383.15
		0.855793	Others		1.27008	Others	383.15
		0.168338	Others		0.568452	Others	595.5
		0.980449	Others		0.922854	Others	383.15
		0.885382	Others		1.2247	Others	383.15
		0.741586	Others		1.03454	Others	383.15
		0.610114	Others		0.987678	Others	270.35
		0.69905	Others		0.958814	Others	383.15
		0.699047	Others		0.908365	Others	383.15
		0.725492	Others		0.734197	Others	383.15
		0.726141	Others		1.2163	Others	383.15
		1.01092	Others		0.955956	Others	383.15
		0.860094	Others		0.638295	Others	383.15
		0.02349	Others		0.979535	Others	383.15
		0.0836417	Others		1.22123	Others	383.15
		0.671767	Others		0.744747	Others	383.15
		0.217651	Others		0.756698	Others	383.15
		0.702183	Others		0.960295	Others	383.15
		1.00858	Others		0.938823	Others	383.15
		0.555542	Others		0.813815	Others	383.15
		0.235347	Others		0.960259	Others	383.15
		0.227513	Others		1.22197	Others	383.15
		0.553295	Others		1.19384	Others	383.15
		0.867182	Others		1.00086	Others	383.15
		0.239123	Others		1.23629	Others	547.561
		0.792967	Others		0.784455	Others	383.15
		0.252582	Others		0.772751	Others	383.15
		0.655229	Others		0.655086	Others	383.15
		0.875014	Others		1.08917	Others	383.15
		0.229922	Others		1.24626	Others	383.15
		0.430199	Others		0.860252	Others	383.15
		0.795518	Others		0.741473	Others	383.15
		0.564229	Others		0.846844	Others	383.15
		0.558184	Others		0.27604	Others	383.15
		1.2866	Others		1.10458	Others	383.15
		0.996977	Others		0.950376	Others	383.15
		1.02073	Others		1.00324	Others	383.15
		1.01138	Others		1.27007	Others	383.15
		0.323366	Others		1.2163	Others	383.15
		0.737131	Others		1.20939	Others	383.15
		0.222357	Others		0.732462	Others	383.15
		0.875638	Others		0.779824	Others	383.15
		1.01802	Others		1.22115	Others	383.15
		0.564372	Others		0.909428	Others	383.15
		1.35389	Others		0.967097	Others	383.15
		0.706797	Others		0.534809	Others	383.15
		0.561653	Others		1.22445	Others	383.15
		0.0669011	Others		0.637056	Others	595.5
		0.610402	Others		0.735028	Others	383.15
		0.795515	Others		1.49089	Others	517.851
		1.08796	Others		1.06352	Others	383.15
		1.01165	Others		0.581642	Others	383.15
		0.869929	Others		0.87099	Others	383.15
		1.0077	Others		1.22538	Others	383.15
		0.709431	Others		1.05445	Others	547.561
		1.00223	Others		1.45467	Others	547.561
		0.252574	Others		0.995323	Others	383.15
		0.85235	Others		1.58621	Others	517.851
		0.253135	Others		0.733679	Others	383.15
		0.443857	Others		1.24515	Others	383.15
		0.655197	Others		0.712482	Others	383.15
		0.634049	Others		0.921588	Others	383.15
		0.440805	Others		0.908111	Others	547.561
		0.60476	Others		1.22981	Others	383.15
		0.440898	Others		1.35789	Others	383.15
		0.883285	Others		0.612432	Others	383.15
		0.606275	Others		0.960845	Others	383.15
		0.66787	Others		1.00409	Others	383.15
		0.537893	Others		1.20471	Others	383.15
		0.511727	Others		0.690523	Others	383.15
		0.397671	Others		0.978551	Others	383.15
		0.522639	Others		0.919972	Others	383.15
		0.543247	Others		0.933867	Others	383.15
		0.657437	Others		0.648388	Others	383.15
		0.470731	Others		0.680577	Others	383.15
		0.645664	Others		0.734204	Others	383.15
		0.815883	Others		0.988267	Others	383.15
		0.12902	Others		0.906773	Others	383.15
		0.440888	Others		0.838468	Others	383.15
		0.820528	Others		0.753901	Others	383.15
		0.763633	Others		0.950376	Others	383.15
		0.67202	Others		0.915105	Others	547.561
		0.464976	Others		0.38852	Others	383.15
		0.834364	Others		0.841135	Others	383.15
		0.652559	Others		0.908523	Others	383.15
		0.464478	Others		1.00287	Others	383.15
		0.832972	Others		0.784445	Others	383.15
		1.00616	Others		0.950376	Others	383.15
		0.547792	Others		0.80764	Others	383.15
		0.569166	Others		0.989771	Others	383.15
		0.17758	Others		0.843535	Others	383.15
		0.498857	Others		0.735026	Others	383.15
		0.361459	Others		1.2047	Others	383.15
		0.702298	Others		0.949187	Others	383.15
		0.527195	Others		1.21977	Others	547.561
		1.00617	Others		0.736981	Others	383.15
		0.829516	Others		0.602988	Others	383.15
		0.552991	Others		0.674683	Others	270.35
		0.462469	Others		0.696281	Others	383.15
		0.211298	Others		0.92811	Others	383.15
		0.460442	Others		1.11569	Others	383.15
		0.129974	Others		0.871752	Others	383.15
		0.517855	Others		0.953107	Others	383.15
		0.673721	Others		0.739291	Others	383.15
		0.622495	Others		0.741463	Others	383.15
		0.829515	Others		0.744432	Others	383.15
		0.434453	Others		0.953134	Others	383.15
		0.659697	Others		0.968445	Others	383.15
		0.521734	Others		0.960272	Others	383.15
		0.374596	Others		0.650917	Others	383.15
		0.0278237	Others		1.006	Others	383.15
		0.578918	Others		0.646557	Others	383.15
		0.195937	Others		0.763426	Others	383.15
		0.659721	Others		0.962374	Others	383.15
		0.822602	Others		0.906547	Others	383.15
		0.859473	Others		0.97659	Others	383.15
		0.532084	Others		1.00544	Others	383.15
		0.569576	Others		1.06534	Others	383.15
		0.985828	Others		0.853566	Others	383.15
		0.538894	Others		0.94718	Others	383.15
		0.457908	Others		1.05234	Others	383.15
		0.846142	Others		0.915776	Others	383.15
		0.537842	Others		0.920828	Others	383.15
		0.661799	Others		0.741379	Others	383.15
		0.463596	Others		0.949312	Others	383.15
		0.616197	Others		1.08149	Others	383.15
		0.595202	Others		0.406615	Others	383.15
		0.883291	Others		2.1654	Others	383.15
		0.66363	Others		0.956533	Others	383.15
		0.460917	Others		0.958011	Others	383.15
		0.531415	Others		0.806682	Others	383.15
		0.645664	Others		0.565105	Others	383.15
		0.749436	Others		0.73441	Others	383.15
		0.602982	Others		0.731138	Others	383.15
		0.45488	Others		0.846453	Others	383.15
		0.70381	Others		0.675171	Others	383.15
		0.560391	Others		0.909576	Others	383.15
		0.829507	Others		0.916929	Others	383.15
		0.66027	Others		0.111421	Others	150.281
		0.137134	Others		0.636665	Others	383.15
		0.835154	Others		0.914531	Others	383.15
		0.666522	Others		0.913985	Others	547.561
		0.562398	Others		0.953111	Others	383.15
		0.61407	Others		0.693091	Others	383.15
		0.535857	Others		0.928593	Others	383.15
		0.600889	Others		0.534958	Others	383.15
		0.849499	Others		0.843821	Others	383.15
		0.378161	Others		0.386281	Others	383.15
		0.61921	Others		0.953147	Others	383.15
		0.540326	Others		0.40671	Others	383.15
		0.53014	Others		0.636773	Others	383.15
		0.831918	Others		1.08336	Others	383.15
		0.690892	Others		0.957999	Others	383.15
		0.875587	Others		0.908366	Others	383.15
		0.545341	Others		0.950367	Others	383.15
		0.460843	Others		0.840901	Others	383.15
		0.747249	Others		1.20732	Others	383.15
		0.620253	Others		1.06782	Others	383.15
		0.548017	Others		0.914523	Others	383.15
		0.987265	Others		0.737822	Others	383.15
		0.790656	Others		0.8462	Others	383.15
		0.83444	Others		1.31937	Others	383.15
		0.528987	Others		0.787165	Others	383.15
		0.523765	Others		0.914579	Others	383.15
		0.540399	Others		1.08274	Others	383.15
		0.996492	Others		0.917157	Others	383.15
		0.519979	Others		0.637007	Others	383.15
		0.617977	Others		0.979363	Others	383.15
		0.440893	Others		0.932131	Others	383.15
		0.639799	Others		0.974296	Others	383.15
		0.832952	Others		0.637004	Others	383.15
		0.196169	Others		1.02659	Others	383.15
		0.971104	Others		0.906768	Others	383.15
		0.679045	Others		1.07768	Others	383.15
		0.532233	Others		0.636743	Others	383.15
		0.639526	Others		0.771955	Others	383.15
		0.521571	Others		0.731286	Others	383.15
		0.831884	Others		0.898516	Others	383.15
		0.609707	Others		1.26113	Others	383.15
		0.344349	Others		1.21871	Others	383.15
		0.838592	Others		0.570329	Others	595.5
		0.464194	Others		0.981979	Others	383.15
		0.167131	Others		0.913841	Others	383.15
		0.521576	Others		1.00069	Others	383.15
		0.780912	Others		1.04782	Others	383.15
		0.807055	Others		1.2191	Others	383.15
		0.563587	Others		1.23437	Others	400.985
		0.652533	Others		1.00324	Others	383.15
		0.533315	Others		1.21869	Others	383.15
		1.32201	Others		1.22846	Others	547.561
		0.461178	Others		1.00635	Others	383.15
		0.461129	Others		0.636272	Others	383.15
		0.397656	Others		0.890312	Others	383.15
		0.0687161	Others		0.636955	Others	383.15
		0.660144	Others		0.98402	Others	220.88
		0.826987	Others		0.991549	Others	270.35
		0.693557	Others		0.905784	Others	383.15
		0.728905	Others		1.02003	Others	383.15
		0.54132	Others		0.389885	Others	383.15
		0.522787	Others		1.21422	Others	517.851
		0.837661	Others		1.21974	Others	383.15
		0.702384	Others		0.731273	Others	383.15
		0.472177	Others		1.21329	Others	383.15
		0.519788	Others		1.22574	Others	383.15
		0.132497	Others		0.938816	Others	383.15
		0.67896	Others		0.746817	Others	383.15
		0.528316	Others		0.976619	Others	383.15
		0.400376	Others		0.940177	Others	383.15
		0.843017	Others		0.950359	Others	383.15
		0.66787	Others		0.593461	Others	383.15
		0.462469	Others		0.276246	Others	270.35
		0.845028	Others		1.20996	Others	383.15
		0.669346	Others		0.640304	Others	383.15
		0.130197	Others		1.00961	Others	383.15
		0.966843	Others		0.769378	Others	383.15
		1.06788	Others		1.21865	Others	383.15
		0.832985	Others		0.950368	Others	383.15
		0.678944	Others		0.909183	Others	383.15
		0.558068	Others		0.636265	Others	383.15
		0.52312	Others		0.613793	Others	383.15
		0.874344	Others		0.917745	Others	383.15
		0.563587	Others		1.21937	Others	383.15
		0.608534	Others		0.650889	Others	383.15
		0.667663	Others		1.22975	Others	383.15
		0.0687144	Others		1.09061	Others	383.15
		0.847583	Others		1.07765	Others	383.15
		0.459937	Others		0.911869	Others	383.15
		0.654287	Others		0.944332	Others	383.15
		0.570416	Others		0.906776	Others	383.15
		0.56357	Others		0.920569	Others	383.15
		0.475091	Others		0.772098	Others	383.15
		0.440864	Others		1.02257	Others	383.15
		0.527742	Others		1.07766	Others	383.15
		0.817907	Others		0.744407	Others	383.15
		0.555313	Others		0.909909	Others	383.15
		0.545878	Others		1.21543	Others	383.15
		0.703822	Others		0.954123	Others	547.561
		0.665554	Others		1.38328	Others	383.15
		1.77861	Others		0.934581	Others	383.15
		0.932586	Others		0.64093	Others	383.15
		0.681404	Others		0.968445	Others	383.15
		0.146183	Others		1.55737	Others	517.851
		0.673839	Others		1.2047	Others	383.15
		0.531442	Others		0.843722	Others	383.15
		0.522394	Others		0.734349	Others	383.15
		0.502206	Others		0.395561	Others	383.15
		0.376637	Others		0.769374	Others	383.15
		0.566203	Others		0.952992	Others	383.15
		0.617219	Others		0.922854	Others	383.15
		0.462701	Others		1.00299	Others	383.15
		0.817905	Others		0.508908	Others	547.561
		0.460839	Others		0.76591	Others	383.15
		0.380002	Others		0.922646	Others	383.15
		0.522791	Others		0.834265	Others	383.15
		0.397666	Others		0.939376	Others	383.15
		0.627106	Others		0.59707	Others	383.15
		0.411908	Others		1.06008	Others	383.15
		0.34689	Others		0.638519	Others	383.15
		0.543023	Others		0.92336	Others	383.15
		0.436407	Others		0.897416	Others	383.15
		0.647754	Others		0.64002	Others	383.15
		1.00616	Others		0.406586	Others	383.15
		0.536065	Others		0.918231	Others	383.15
		0.618201	Others		0.741467	Others	383.15
		0.360732	Others		1.22178	Others	383.15
		0.13174	Others		1.56161	Others	517.851
		0.362858	Others		0.638295	Others	383.15
		0.0675146	Others		0.693379	Others	383.15
		0.456934	Others		0.924631	Others	383.15
		0.639602	Others		1.49433	Others	517.851
		0.605209	Others		1.0681	Others	383.15
		0.369909	Others		1.18818	Others	383.15
		1.00613	Others		0.747505	Others	383.15
		0.834993	Others		0.932653	Others	383.15
		0.563587	Others		0.710102	Others	595.5
		0.534496	Others		1.07491	Others	383.15
		0.801457	Others		0.933218	Others	383.15
		0.619564	Others		1.06573	Others	383.15
		0.831897	Others		0.639422	Others	383.15
		0.614066	Others		0.685291	Others	383.15
		0.797476	Others		1.70396	Others	383.15
		0.563579	Others		0.965079	Others	383.15
		0.676015	Others		0.905712	Others	383.15
		0.533183	Others		0.760108	Others	383.15
		0.131965	Others		0.744806	Others	383.15
		1.19942	Others		0.901735	Others	383.15
		0.540556	Others		0.739906	Others	383.15
		0.554302	Others		0.729138	Others	383.15
		0.988067	Others		0.993025	Others	383.15
		0.44693	Others		0.631828	Others	383.15
		0.837912	Others		0.563611	Others	595.5
		0.438717	Others		0.904587	Others	383.15
		0.536571	Others		0.67319	Others	547.561
		0.172429	Others		0.838756	Others	383.15
		0.465109	Others		1.19985	Others	383.15
		0.817921	Others		0.750613	Others	383.15
		0.673286	Others		0.945534	Others	383.15
		0.563587	Others		0.922346	Others	383.15
		0.835179	Others		0.982836	Others	270.35
		0.527051	Others		0.918013	Others	383.15
		0.582729	Others		0.769831	Others	383.15
		0.673003	Others		1.14558	Others	383.15
		0.703516	Others		0.753641	Others	383.15
		0.434451	Others		0.529967	Others	383.15
		0.462469	Others		0.630922	Others	547.561
		0.0268651	Others		1.08433	Others	383.15
		1.1041	Others		1.01084	Others	383.15
		0.697292	Others		0.643547	Others	383.15
		0.449312	Others		1.19985	Others	383.15
		0.484963	Others		0.915263	Others	383.15
		0.801386	Others		0.966757	Others	383.15
		0.657424	Others		0.974694	Others	383.15
		0.530368	Others		1.36921	Others	383.15
		0.634332	Others		0.633454	Others	383.15
		0.379121	Others		0.63596	Others	383.15
		0.596842	Others		0.836293	Others	383.15
		0.618647	Others		1.26524	Others	383.15
		0.0260248	Others		0.774982	Others	383.15
		0.557543	Others		0.257317	Others	383.15
		1.00626	Others		1.58137	Others	517.851
		0.563578	Others		0.940016	Others	547.561
		0.831857	Others		0.831259	Others	383.15
		0.547078	Others		0.948266	Others	383.15
		0.592574	Others		0.969572	Others	383.15
		0.461181	Others		0.726431	Others	383.15
		0.344284	Others		1.17942	Others	383.15
		0.521577	Others		1.24142	Others	383.15
		0.659684	Others		0.73214	Others	383.15
		0.519758	Others		0.936249	Others	383.15
		0.536065	Others		1.21631	Others	383.15
		0.0134569	Others		1.00444	Others	383.15
		0.652572	Others		0.97715	Others	383.15
		0.835179	Others		0.955883	Others	383.15
		0.455443	Others		0.942338	Others	383.15
		0.67673	Others		1.21383	Others	383.15
		0.572025	Others		0.838882	Others	383.15
		1.17058	Others		0.951524	Others	383.15
		1.00014	Others		1.22054	Others	383.15
		0.681315	Others		1.06099	Others	383.15
		1.10754	Others		0.604157	Others	383.15
		0.722	Others		0.933982	Others	383.15
		0.638801	Others		0.808973	Others	383.15
		0.832585	Others		1.21713	Others	383.15
		0.832312	Others		0.996014	Others	383.15
		0.678552	Others		0.401771	Others	383.15
		0.753918	Others		0.779613	Others	383.15
		0.601478	Others		0.937261	Others	383.15
		0.131958	Others		0.401777	Others	383.15
		0.841668	Others		0.751176	Others	383.15
		0.58327	Others		0.855444	Others	383.15
		0.377352	Others		0.955878	Others	517.851
		0.608531	Others		1.22809	Others	383.15
		0.530956	Others		0.955454	Others	383.15
		0.446242	Others		0.951114	Others	383.15
		0.696575	Others		0.636093	Others	383.15
		0.652536	Others		1.0297	Others	383.15
		0.521322	Others		0.751857	Others	383.15
		0.616455	Others		1.21986	Others	383.15
		0.832956	Others		0.955417	Others	383.15
		0.169712	Others		1.21145	Others	383.15
		0.690871	Others		0.990481	Others	383.15
		0.616452	Others		0.633454	Others	383.15
		0.591762	Others		1.2171	Others	383.15
		0.681031	Others		0.945534	Others	383.15
		0.717795	Others		0.913363	Others	383.15
		0.638248	Others		0.962255	Others	383.15
		0.817908	Others		1.08576	Others	383.15
		0.52508	Others		0.99925	Others	383.15
		0.433774	Others		0.838694	Others	383.15
		0.838954	Others		0.730184	Others	383.15
		0.655958	Others		0.836627	Others	383.15
		0.584809	Others		0.743581	Others	383.15
		0.167135	Others		1.00905	Others	383.15
		0.562381	Others		1.23145	Others	547.561
		0.460446	Others		1.05495	Others	383.15
		0.129017	Others		0.60759	Others	383.15
		0.546429	Others		0.383679	Others	383.15
		0.527734	Others		0.903518	Others	547.561
		0.54056	Others		0.779619	Others	383.15
		0.690866	Others		1.21639	Others	383.15
		0.517553	Others		0.84375	Others	383.15
		0.858358	Others		1.19987	Others	383.15
		0.462693	Others		0.728837	Others	383.15
		0.817914	Others		0.576801	Others	383.15
		0.465103	Others		0.736538	Others	383.15
		0.519987	Others		0.959364	Others	383.15
		0.437247	Others		1.05868	Others	383.15
		0.842961	Others		0.73959	Others	383.15
		0.52779	Others		0.965217	Others	383.15
		0.688119	Others		0.633685	Others	383.15
		0.519984	Others		0.650245	Others	383.15
		0.695951	Others		0.866149	Others	383.15
		0.411147	Others		1.34879	Others	383.15
		0.652533	Others		1.09974	Others	383.15
		0.590737	Others		0.973709	Others	383.15
		0.719455	Others		0.855411	Others	383.15
		0.517265	Others		0.990478	Others	383.15
		0.709033	Others		1.21961	Others	383.15
		0.613904	Others		0.729355	Others	383.15
		0.638241	Others		0.923752	Others	383.15
		0.823166	Others		1.26523	Others	383.15
		0.621014	Others		0.901934	Others	383.15
		1.17482	Others		0.910264	Others	547.561
		0.169854	Others		1.20455	Others	383.15
		0.995108	Others		0.929026	Others	383.15
		0.82864	Others		1.44983	Others	547.561
		0.325416	Others		0.685682	Others	383.15
		0.443833	Others		0.39575	Others	383.15
		0.370632	Others		0.802798	Others	383.15
		0.562523	Others		0.707641	Others	383.15
		0.676044	Others		0.903524	Others	383.15
		0.792533	Others		1.04517	Others	383.15
		0.00535868	Others		0.98493	Others	383.15
		0.755933	Others		0.730186	Others	383.15
		0.449332	Others		1.21146	Others	383.15
		0.514939	Others		0.848725	Others	383.15
		0.59706	Others		0.727621	Others	383.15
		0.825252	Others		1.24031	Others	383.15
		0.0866273	Others		0.948306	Others	383.15
		0.510155	Others		0.944346	Others	383.15
		0.336796	Others		0.598146	Others	383.15
		0.554698	Others		0.736621	Others	383.15
		0.561282	Others		0.736631	Others	383.15
		0.34689	Others		0.779604	Others	383.15
		0.00575603	Others		2.16056	Others	383.15
		0.534104	Others		1.21492	Others	383.15
		0.530142	Others		0.631426	Others	383.15
		0.370461	Others		0.893674	Others	383.15
		0.514694	Others		1.04961	Others	547.561
		0.959143	Others		0.915986	Others	383.15
		0.387612	Others		0.117684	Others	150.281
		0.427	Others		0.948293	Others	383.15
		0.569716	Others		1.02147	Others	383.15
		0.349943	Others		0.69144	Others	383.15
		0.608383	Others		0.643546	Others	383.15
		0.495823	Others		0.927289	Others	383.15
		0.346984	Others		0.901706	Others	383.15
		0.656924	Others		1.11085	Others	383.15
		0.0156441	Others		0.957532	Others	383.15
		0.814902	Others		0.841358	Others	383.15
		0.587502	Others		1.31453	Others	383.15
		0.851773	Others		0.910934	Others	383.15
		0.118933	Others		0.833627	Others	383.15
		0.00853377	Others		1.48604	Others	517.851
		0.614795	Others		0.749059	Others	383.15
		0.52244	Others		0.631932	Others	383.15
		0.787499	Others		1.2149	Others	383.15
		0.374885	Others		1.00116	Others	383.15
		0.005945	Others		0.673086	Others	383.15
		0.59722	Others		0.974522	Others	383.15
		0.875591	Others		0.953973	Others	383.15
		0.523715	Others		0.675736	Others	383.15
		0.579807	Others		0.836059	Others	383.15
		0.561466	Others		0.964677	Others	383.15
		0.571993	Others		0.830229	Others	383.15
		0.340539	Others		1.18341	Others	383.15
		0.595282	Others		1.21146	Others	383.15
		0.82674	Others		1.21493	Others	547.561
		0.378262	Others		0.904734	Others	383.15
		0.453357	Others		0.641716	Others	383.15
		0.825285	Others		0.669841	Others	270.35
		0.875585	Others		0.782323	Others	383.15
		0.519495	Others		0.969455	Others	383.15
		0.566356	Others		0.86691	Others	383.15
		0.31357	Others		0.945534	Others	383.15
		0.446979	Others		0.688249	Others	383.15
		0.838442	Others		1.22698	Others	383.15
		0.561876	Others		0.83898	Others	383.15
		0.69611	Others		0.530116	Others	383.15
		0.721205	Others		0.841611	Others	383.15
		0.767165	Others		0.76791	Others	383.15
		0.286088	Others		0.636781	Others	383.15
		0.446412	Others		0.963604	Others	383.15
		0.339715	Others		0.903681	Others	383.15
		0.545687	Others		1.25629	Others	383.15
		0.55587	Others		0.91513	Others	383.15
		0.317244	Others		0.909689	Others	383.15
		0.827454	Others		0.729362	Others	383.15
		0.00582988	Others		0.95317	Others	383.15
		0.313421	Others		1.0605	Others	383.15
		0.389971	Others		0.986708	Others	270.35
		0.826664	Others		1.0475	Others	383.15
		0.839883	Others		1.03623	Others	383.15
		0.818802	Others		0.38144	Others	383.15
		0.631826	Others		1.19986	Others	383.15
		0.573956	Others		0.670329	Others	383.15
		0.477263	Others		0.955431	Others	383.15
		0.582101	Others		1.21384	Others	383.15
		0.352328	Others		1.07665	Others	383.15
		0.988792	Others		0.971748	Others	383.15
		0.572607	Others		0.916747	Others	383.15
		0.504027	Others		1.21453	Others	383.15
		0.963404	Others		0.949281	Others	547.561
		0.385335	Others		1.20248	Others	383.15
		0.769404	Others		0.632215	Others	595.5
		0.512088	Others		1.35305	Others	383.15
		0.346974	Others		1.06298	Others	383.15
		0.516065	Others		0.631902	Others	383.15
		0.363993	Others		0.901926	Others	383.15
		0.821815	Others		0.726444	Others	383.15
		0.841799	Others		0.998031	Others	383.15
		0.821807	Others		0.631431	Others	383.15
		0.513876	Others		0.633678	Others	383.15
		0.608497	Others		0.909143	Others	547.561
		0.593189	Others		0.646048	Others	383.15
		0.825272	Others		0.923268	Others	383.15
		0.60637	Others		0.9984	Others	383.15
		1.31431	Others		1.22496	Others	383.15
		0.565806	Others		0.726431	Others	383.15
		0.829961	Others		1.21713	Others	383.15
		0.979565	Others		0.764537	Others	383.15
		0.415386	Others		0.94447	Others	383.15
		0.465763	Others		0.401868	Others	383.15
		0.412193	Others		0.646075	Others	383.15
		0.565783	Others		1.06089	Others	383.15
		0.563522	Others		0.842003	Others	383.15
		0.812828	Others		1.20845	Others	383.15
		0.346978	Others		0.951691	Others	383.15
		0.671345	Others		0.918518	Others	383.15
		0.521287	Others		0.705261	Others	595.5
		0.360966	Others		0.998402	Others	383.15
		0.558645	Others		0.560263	Others	383.15
		0.525615	Others		0.899803	Others	547.561
		0.454102	Others		1.08577	Others	383.15
		0.558618	Others		1.20938	Others	517.851
		0.427001	Others		0.271198	Others	383.15
		0.61151	Others		0.945525	Others	383.15
		0.514034	Others		0.10658	Others	150.281
		0.555887	Others		0.631824	Others	383.15
		0.56577	Others		0.63458	Others	383.15
		0.00912178	Others		0.758585	Others	383.15
		0.559634	Others		0.948266	Others	383.15
		0.537641	Others		0.909681	Others	383.15
		0.350258	Others		0.80184	Others	383.15
		0.555887	Others		0.73445	Others	383.15
		0.512279	Others		0.767114	Others	383.15
		0.694684	Others		1.22953	Others	400.985
		0.579925	Others		0.956003	Others	383.15
		0.00761338	Others		0.901934	Others	383.15
		0.51387	Others		0.996017	Others	383.15
		0.821816	Others		0.95093	Others	383.15
		0.552691	Others		0.680449	Others	383.15
		0.608324	Others		0.903269	Others	547.561
		0.573956	Others		0.834628	Others	383.15
		0.540092	Others		0.953158	Others	383.15
		0.00473603	Others		0.271404	Others	270.35
		0.610277	Others		0.979178	Others	220.88
		0.528871	Others		0.901931	Others	383.15
		0.0800138	Others		0.726296	Others	383.15
		0.632099	Others		1.21426	Others	383.15
		0.611864	Others		1.04298	Others	383.15
		0.353032	Others		0.635462	Others	383.15
		0.337973	Others		0.73298	Others	383.15
		0.0186486	Others		0.909738	Others	383.15
		0.584874	Others		0.912316	Others	383.15
		0.523742	Others		0.915728	Others	383.15
		0.830892	Others		1.21387	Others	383.15
		0.550368	Others		0.632166	Others	383.15
		0.528157	Others		0.588619	Others	383.15
		0.413151	Others		0.632162	Others	383.15
		0.575431	Others		0.729569	Others	383.15
		0.837328	Others		0.904342	Others	383.15
		0.924885	Others		1.07284	Others	383.15
		0.342492	Others		1.01519	Others	383.15
		0.515086	Others		1.189	Others	383.15
		1.77091	Others		0.767256	Others	383.15
		0.476501	Others		0.885471	Others	383.15
		0.655522	Others		0.912088	Others	383.15
		0.827293	Others		1.0779	Others	383.15
		0.0071537	Others		0.971777	Others	383.15
		0.520616	Others		0.977137	Others	383.15
		0.526339	Others		0.401774	Others	383.15
		0.683192	Others		1.00059	Others	383.15
		0.00739651	Others		0.983425	Others	383.15
		0.449234	Others		0.592229	Others	383.15
		0.355158	Others		0.39072	Others	383.15
		0.657854	Others		0.764533	Others	383.15
		0.392676	Others		1.00477	Others	383.15
		0.44498	Others		1.20511	Others	383.15
		0.0100216	Others		1.22362	Others	547.561
		0.443979	Others		1.00151	Others	383.15
		0.359412	Others		0.608951	Others	383.15
		0.00739651	Others		0.761069	Others	383.15
		0.336649	Others		0.948151	Others	383.15
		0.459077	Others		0.91339	Others	383.15
		0.696122	Others		0.900942	Others	383.15
		0.549843	Others		1.21694	Others	383.15
		0.380184	Others		0.385044	Others	383.15
		0.339491	Others		0.635179	Others	383.15
		0.474894	Others		1.22491	Others	383.15
		0.683171	Others		0.907028	Others	383.15
		0.585046	Others		0.945526	Others	383.15
		0.619406	Others		0.729508	Others	383.15
		0.653334	Others		1.2138	Others	383.15
		0.688875	Others		0.631424	Others	383.15
		0.78747	Others		1.07852	Others	383.15
		0.686998	Others		0.741975	Others	383.15
		0.53362	Others		0.928376	Others	383.15
		0.835317	Others		1.48949	Others	517.851
		0.465796	Others		0.948269	Others	383.15
		0.340537	Others		0.892575	Others	383.15
		0.824197	Others		1.21059	Others	383.15
		0.451711	Others		0.504067	Others	547.561
		0.547613	Others		1.07281	Others	383.15
		0.389966	Others		0.919789	Others	383.15
		0.58749	Others		0.739566	Others	383.15
		0.567884	Others		0.565488	Others	595.5
		0.824218	Others		0.908999	Others	383.15
		0.00467253	Others		0.933974	Others	383.15
		0.389956	Others		1.55677	Others	517.851
		0.00575173	Others		1.07007	Others	383.15
		0.344802	Others		0.995851	Others	383.15
		0.600833	Others		0.935335	Others	383.15
		0.810207	Others		0.998145	Others	383.15
		0.520042	Others		0.918012	Others	383.15
		1.19172	Others		1.05523	Others	383.15
		0.787594	Others		1.02175	Others	383.15
		0.787496	Others		0.945534	Others	383.15
		0.793757	Others		0.963604	Others	383.15
		0.827479	Others		1.18333	Others	383.15
		0.789776	Others		0.912903	Others	383.15
		0.00739651	Others		1.2209	Others	383.15
		0.56623	Others		1.06326	Others	383.15
		0.824184	Others		1.37844	Others	383.15
		0.339921	Others		0.929739	Others	383.15
		0.51738	Others		0.945517	Others	383.15
		0.546602	Others		0.83888	Others	383.15
		0.603377	Others		1.19986	Others	383.15
		0.825256	Others		0.829424	Others	383.15
		0.606366	Others		0.636088	Others	383.15
		0.451964	Others		0.632114	Others	383.15
		0.824157	Others		0.905068	Others	383.15
		0.787502	Others		0.917805	Others	383.15
		0.283438	Others		0.934534	Others	383.15
		0.513877	Others		0.401745	Others	383.15
		0.665303	Others		1.55252	Others	517.851
		0.523256	Others		1.07282	Others	383.15
		0.368937	Others		0.633454	Others	383.15
		1.06018	Others		1.01773	Others	383.15
		0.3816	Others		1.2149	Others	383.15
		0.659963	Others		0.903525	Others	383.15
		0.640054	Others		0.688538	Others	383.15
		0.555878	Others		0.742663	Others	383.15
		0.646587	Others		0.93949	Others	383.15
		0.353933	Others		0.927812	Others	383.15
		0.555879	Others		0.736626	Others	383.15
		0.532699	Others		0.741919	Others	383.15
		0.671244	Others		0.679749	Others	383.15
		0.51542	Others		1.12395	Others	383.15
		0.343717	Others		0.408616	Others	383.15
		0.512058	Others		0.448353	Others	547.561
		0.558503	Others		0.771176	Others	383.15
		0.866644	Others		0.757999	Others	270.35
		0.558658	Others		0.129501	Others	383.15
		0.824612	Others		0.535271	Others	383.15
		0.535255	Others		0.720697	Others	383.15
		0.58953	Others		0.544994	Others	383.15
		0.528365	Others		0.515068	Others	383.15
		0.336784	Others		0.726276	Others	383.15
		0.833968	Others		0.697509	Others	383.15
		0.339189	Others		0.189054	Others	383.15
		0.544334	Others		0.5043	Others	383.15
		0.449109	Others		0.63475	Others	383.15
		0.609602	Others		0.73104	Others	517.851
		0.555887	Others		1.47912	Others	383.15
		0.566236	Others		0.730616	Others	383.15
		0.415669	Others		0.737417	Others	383.15
		0.502927	Others		0.693175	Others	383.15
		0.513622	Others		0.40699	Others	383.15
		0.670852	Others		0.527019	Others	383.15
		0.439776	Others		0.606422	Others	383.15
		0.441612	Others		0.99155	Others	383.15
		0.810205	Others		0.992264	Others	383.15
		0.440581	Others		1.0404	Others	383.15
		0.419326	Others		0.688525	Others	383.15
		0.280682	Others		0.709144	Others	383.15
		0.56351	Others		1.00325	Others	383.15
		0.511295	Others		0.525775	Others	383.15
		0.850658	Others		0.138075	Others	383.15
		0.558622	Others		0.519968	Others	383.15
		0.810221	Others		1.01658	Others	383.15
		0.449046	Others		0.859494	Others	383.15
		0.577109	Others		0.584136	Others	383.15
		1.0964	Others		0.74038	Others	383.15
		0.710095	Others		0.526338	Others	383.15
		0.362209	Others		0.614044	Others	383.15
		0.575029	Others		0.723428	Others	383.15
		0.339708	Others		0.786004	Others	383.15
		0.317993	Others		0.550144	Others	383.15
		0.391044	Others		0.482803	Others	383.15
		0.810208	Others		0.406084	Others	547.561
		1.09984	Others		0.676898	Others	383.15
		0.827479	Others		0.740241	Others	383.15
		0.554822	Others		0.975015	Others	383.15
		0.683166	Others		0.711412	Others	383.15
		0.528365	Others		0.726686	Others	383.15
		0.343333	Others		0.954586	Others	383.15
		0.446645	Others		0.784216	Others	383.15
		0.539378	Others		0.723468	Others	383.15
		0.361528	Others		0.613918	Others	383.15
		0.628085	Others		0.704188	Others	383.15
		0.799355	Others		0.554781	Others	383.15
		0.296034	Others		0.836155	Others	383.15
		0.0047391	Others		0.618912	Others	383.15
		0.353016	Others		0.975017	Others	383.15
		0.33986	Others		0.920743	Others	383.15
		0.608755	Others		0.768187	Others	383.15
		0.558618	Others		0.505347	Others	383.15
		0.527099	Others		1.01547	Others	383.15
		0.512287	Others		0.514753	Others	383.15
		0.830212	Others		0.749856	Others	383.15
		0.593777	Others		0.630606	Others	383.15
		0.608752	Others		0.611455	Others	383.15
		0.57557	Others		0.991474	Others	383.15
		0.555887	Others		0.749684	Others	383.15
		0.525483	Others		0.12646	Others	383.15
		0.360255	Others		0.773184	Others	383.15
		0.673615	Others		0.411256	Others	383.15
		0.606204	Others		0.731046	Others	383.15
		0.0100162	Others		0.715178	Others	547.561
		0.793686	Others		0.613856	Others	383.15
		0.371421	Others		0.77921	Others	383.15
		0.66903	Others		1.35653	Others	517.851
		0.781476	Others		0.779205	Others	383.15
		0.625541	Others		0.988994	Others	383.15
		0.52009	Others		0.712423	Others	383.15
		0.519351	Others		0.990062	Others	383.15
		0.584062	Others		0.195986	Others	383.15
		0.452355	Others		0.986626	Others	383.15
		0.600831	Others		0.501594	Others	383.15
		0.688251	Others		0.7523	Others	383.15
		0.82094	Others		0.605391	Others	383.15
		0.562044	Others		0.690425	Others	383.15
		0.665586	Others		0.680875	Others	383.15
		0.374889	Others		0.992289	Others	383.15
		0.564325	Others		0.698914	Others	383.15
		0.610947	Others		1.00661	Others	547.561
		0.776445	Others		0.554775	Others	383.15
		0.181162	Others		0.507302	Others	383.15
		0.67333	Others		0.528803	Others	383.15
		0.522668	Others		0.830113	Others	383.15
		0.336784	Others		0.979712	Others	383.15
		0.377608	Others		0.995702	Others	383.15
		0.544327	Others		0.511784	Others	383.15
		0.538728	Others		0.729135	Others	383.15
		0.824885	Others		0.86092	Others	383.15
		0.512284	Others		0.630573	Others	383.15
		0.680419	Others		1.26121	Others	517.851
		0.520034	Others		0.83384	Others	383.15
		0.00535888	Others		0.0926746	Others	383.15
		0.0053667	Others		0.686097	Others	383.15
		0.00760606	Others		0.779605	Others	383.15
		0.137341	Others		0.408616	Others	383.15
		0.377466	Others		0.761112	Others	383.15
		0.810214	Others		0.730593	Others	383.15
		1.16712	Others		0.411122	Others	383.15
		0.831254	Others		0.796636	Others	383.15
		0.58213	Others		0.679896	Others	383.15
		0.349918	Others		0.804864	Others	383.15
		0.615118	Others		0.611789	Others	383.15
		0.544887	Others		0.406588	Others	383.15
		0.815466	Others		1.14438	Others	383.15
		0.57387	Others		0.964165	Others	383.15
		0.372074	Others		0.518743	Others	383.15
		0.317233	Others		0.717501	Others	383.15
		1.16288	Others		0.641311	Others	383.15
		0.362932	Others		0.744735	Others	383.15
		0.835261	Others		0.765643	Others	383.15
		0.129148	Others		0.524222	Others	383.15
		0.33262	Others		0.685426	Others	547.561
		0.145548	Others		0.460844	Others	383.15
		0.832027	Others		0.557486	Others	383.15
		0.153599	Others		0.5117	Others	383.15
		0.79932	Others		0.511794	Others	383.15
		0.454168	Others		0.676868	Others	383.15
		0.0805915	Others		1.1536	Others	383.15
		0.195198	Others		1.12821	Others	383.15
		0.859023	Others		0.502783	Others	383.15
		0.0153635	Others		0.677096	Others	383.15
		0.108721	Others		0.691148	Others	383.15
		0.299506	Others		0.445492	Others	383.15
		0.0217452	Others		0.67868	Others	547.561
		0.0283151	Others		0.674965	Others	547.561
		0.399115	Others		0.719508	Others	383.15
		0.0105622	Others		0.874905	Others	383.15
		0.0282729	Others		0.760092	Others	383.15
		0.6291	Others		0.611222	Others	383.15
		0.238924	Others		0.679504	Others	383.15
		0.0337833	Others		0.505349	Others	383.15
		0.589711	Others		0.102119	Others	383.15
		0.0052705	Others		0.623887	Others	383.15
		0.0152198	Others		0.752312	Others	383.15
		0.115072	Others		0.411943	Others	383.15
		0.393304	Others		0.824773	Others	547.561
		0.339534	Others		0.986617	Others	383.15
		0.218401	Others		0.416878	Others	383.15
		0.159285	Others		0.445004	Others	270.35
		0.0298063	Others		0.421237	Others	383.15
		0.50651	Others		0.774412	Others	383.15
		0.0260146	Others		0.450898	Others	383.15
		0.533909	Others		0.684852	Others	383.15
		0.359517	Others		0.728332	Others	383.15
		0.345173	Others		0.73058	Others	383.15
		0.251801	Others		0.448248	Others	383.15
		0.447914	Others		0.758874	Others	383.15
		0.169949	Others		0.811397	Others	383.15
		0.163157	Others		0.738766	Others	383.15
		0.596423	Others		0.779302	Others	383.15
		0.115166	Others		0.720697	Others	383.15
		0.534624	Others		0.21935	Others	383.15
		0.121983	Others		0.138075	Others	383.15
		0.311632	Others		0.975031	Others	383.15
		0.810424	Others		0.678686	Others	383.15
		0.184743	Others		0.504525	Others	383.15
		0.121966	Others		0.514728	Others	383.15
		0.155388	Others		0.563701	Others	595.5
		0.369491	Others		0.986625	Others	383.15
		0.969265	Others		1.0404	Others	383.15
		0.774093	Others		0.734526	Others	383.15
		0.338375	Others		0.608789	Others	383.15
		0.497284	Others		0.102145	Others	383.15
		0.189825	Others		0.77632	Others	383.15
		0.124088	Others		1.00469	Others	400.985
		0.365118	Others		0.600032	Others	150.281
		1.46709	Others		0.983612	Others	383.15
		0.018308	Others		0.765641	Others	383.15
		0.183974	Others		0.503999	Others	383.15
		0.34861	Others		0.684305	Others	547.561
		0.0300528	Others		1.93572	Others	383.15
		0.0335142	Others		0.577003	Others	383.15
		0.118125	Others		0.994771	Others	383.15
		0.357602	Others		0.577961	Others	383.15
		0.336521	Others		0.958567	Others	383.15
		0.482293	Others		0.407064	Others	383.15
		0.481123	Others		0.984538	Others	517.851
		0.0217153	Others		0.776674	Others	383.15
		0.399102	Others		0.773193	Others	383.15
		0.12146	Others		0.702451	Others	383.15
		0.449705	Others		0.678844	Others	383.15
		0.0282999	Others		0.74691	Others	383.15
		0.989599	Others		0.69843	Others	383.15
		0.17354	Others		0.408616	Others	383.15
		0.330547	Others		0.977638	Others	383.15
		0.971504	Others		0.189203	Others	383.15
		0.362413	Others		0.136761	Others	595.5
		0.168636	Others		0.726092	Others	383.15
		0.344383	Others		0.68725	Others	383.15
		0.989602	Others		0.504518	Others	383.15
		0.342903	Others		1.22499	Others	547.561
		0.39331	Others		0.406986	Others	383.15
		0.291464	Others		1.00214	Others	383.15
		0.193844	Others		0.690293	Others	383.15
		0.367426	Others		0.691909	Others	383.15
		0.12964	Others		0.710497	Others	383.15
		0.0317522	Others		0.98575	Others	383.15
		0.183974	Others		0.463412	Others	383.15
		0.167213	Others		0.407325	Others	383.15
		0.0505708	Others		0.820332	Others	383.15
		0.0171547	Others		0.822664	Others	383.15
		0.344459	Others		0.995022	Others	383.15
		0.617485	Others		0.77118	Others	383.15
		0.367745	Others		0.668837	Others	383.15
		0.446137	Others		0.853061	Others	383.15
		0.263352	Others		0.990095	Others	547.561
		0.11844	Others		0.723313	Others	383.15
		0.341902	Others		0.554766	Others	383.15
		0.485959	Others		0.851808	Others	383.15
		0.192118	Others		0.694952	Others	383.15
		0.445906	Others		0.773307	Others	383.15
		0.0327146	Others		0.732694	Others	383.15
		0.0235315	Others		0.676105	Others	383.15
		0.458527	Others		0.642073	Others	383.15
		0.155831	Others		0.719632	Others	383.15
		0.212403	Others		0.720688	Others	383.15
		0.010624	Others		0.406586	Others	383.15
		0.6291	Others		0.408848	Others	383.15
		0.141666	Others		0.744617	Others	383.15
		0.132175	Others		0.588929	Others	150.281
		0.146445	Others		0.60979	Others	383.15
		0.0101865	Others		0.779207	Others	383.15
		0.3276	Others		0.989695	Others	383.15
		0.327943	Others		0.726854	Others	383.15
		0.0104002	Others		0.72832	Others	383.15
		0.021483	Others		1.0897	Others	383.15
		0.342971	Others		0.616521	Others	383.15
		0.179734	Others		0.542276	Others	383.15
		0.1713	Others		0.739839	Others	383.15
		0.476861	Others		0.543072	Others	383.15
		0.0284627	Others		0.501606	Others	383.15
		0.0153939	Others		0.988967	Others	383.15
		0.327923	Others		0.990082	Others	383.15
		0.328009	Others		0.617165	Others	383.15
		0.155705	Others		0.687478	Others	383.15
		0.175801	Others		0.407276	Others	383.15
		0.226794	Others		0.678687	Others	383.15
		0.307692	Others		0.76187	Others	270.35
		0.304679	Others		0.140576	Others	383.15
		0.444614	Others		0.724444	Others	547.561
		0.115156	Others		0.693681	Others	383.15
		0.182625	Others		0.508143	Others	383.15
		0.676994	Others		0.989007	Others	383.15
		0.176374	Others		0.996064	Others	383.15
		0.189943	Others		0.154791	Others	383.15
		0.311476	Others		0.677096	Others	383.15
		0.310978	Others		0.838425	Others	383.15
		0.118787	Others		0.720697	Others	383.15
		0.0339921	Others		0.818144	Others	383.15
		0.185449	Others		0.509612	Others	383.15
		0.297016	Others		0.992103	Others	383.15
		0.164649	Others		0.758587	Others	383.15
		0.127996	Others		0.773562	Others	383.15
		0.342991	Others		0.75434	Others	220.88
		0.40224	Others		0.796909	Others	383.15
		0.355046	Others		0.616774	Others	383.15
		0.213829	Others		0.975018	Others	383.15
		0.175824	Others		0.614142	Others	383.15
		0.1541	Others		0.748872	Others	383.15
		0.359037	Others		0.998778	Others	547.561
		0.448412	Others		0.703538	Others	383.15
		0.655456	Others		0.409742	Others	383.15
		0.449233	Others		0.533747	Others	383.15
		0.0203687	Others		0.958496	Others	383.15
		0.0247387	Others		0.539695	Others	383.15
		0.0359645	Others		0.684161	Others	383.15
		0.168663	Others		0.677089	Others	383.15
		0.121983	Others		0.773565	Others	383.15
		0.443374	Others		0.992289	Others	383.15
		0.34768	Others		0.660633	Others	383.15
		0.528115	Others		0.980276	Others	383.15
		0.00627153	Others		1.00013	Others	383.15
		0.164558	Others		0.830396	Others	383.15
		0.0324702	Others		0.74694	Others	383.15
		0.176677	Others		0.702974	Others	383.15
		0.136356	Others		1.03145	Others	383.15
		0.442502	Others		0.688552	Others	383.15
		0.175573	Others		0.836054	Others	383.15
		0.0272521	Others		0.117572	Others	383.15
		0.309091	Others		0.677094	Others	383.15
		0.121974	Others		0.445065	Others	547.561
		0.34277	Others		0.406593	Others	383.15
		0.0457154	Others		0.6849	Others	383.15
		0.00814669	Others		0.646259	Others	595.5
		0.400292	Others		0.709137	Others	383.15
		0.183305	Others		0.648632	Others	383.15
		0.339534	Others		1.33193	Others	517.851
		0.248274	Others		0.407328	Others	383.15
		0.00793551	Others		0.853685	Others	383.15
		0.447032	Others		0.688066	Others	383.15
		0.655635	Others		0.68023	Others	383.15
		0.213841	Others		0.693174	Others	383.15
		0.0294885	Others		0.648838	Others	270.35
		0.421676	Others		0.768153	Others	383.15
		0.0271459	Others		0.504731	Others	383.15
		0.5779	Others		0.886015	Others	383.15
		0.105387	Others		0.989422	Others	383.15
		0.297016	Others		0.847981	Others	383.15
		0.614115	Others		0.604586	Others	383.15
		0.229551	Others		0.10348	Others	383.15
		0.0637444	Others		0.975024	Others	383.15
		0.150971	Others		0.678431	Others	547.561
		0.26554	Others		0.989028	Others	383.15
		0.00793279	Others		0.720697	Others	383.15
		0.401809	Others		0.723428	Others	383.15
		0.174064	Others		0.526963	Others	383.15
		0.0159097	Others		0.501594	Others	383.15
		0.0424699	Others		0.83814	Others	383.15
		0.666881	Others		0.860932	Others	383.15
		0.353035	Others		0.779928	Others	383.15
		0.137125	Others		0.771014	Others	383.15
		0.989596	Others		0.542418	Others	383.15
		0.030038	Others		0.714653	Others	383.15
		0.545817	Others		0.517138	Others	383.15
		0.155322	Others		0.69089	Others	383.15
		0.12051	Others		0.745696	Others	383.15
		0.161171	Others		0.684844	Others	383.15
		0.112984	Others		0.72068	Others	383.15
		0.989693	Others		0.40884	Others	383.15
		0.213395	Others		0.501459	Others	383.15
		0.124085	Others		0.848002	Others	383.15
		0.11371	Others		1.00007	Others	383.15
		0.445906	Others		0.731166	Others	383.15
		0.00261442	Others		0.847976	Others	383.15
		0.334651	Others		0.720689	Others	383.15
		0.655614	Others		1.26465	Others	517.851
		0.0272467	Others		1.32769	Others	517.851
		0.173528	Others		0.536231	Others	383.15
		0.00770329	Others		0.792895	Others	383.15
		0.0112882	Others		0.845229	Others	383.15
		0.345011	Others		0.667737	Others	383.15
		0.98957	Others		0.704902	Others	383.15
		0.327925	Others		0.775757	Others	383.15
		0.0372561	Others		0.790351	Others	383.15
		0.11516	Others		0.68219	Others	383.15
		0.157773	Others		0.539699	Others	383.15
		0.0672638	Others		0.41125	Others	383.15
		0.50099	Others		0.410341	Others	383.15
		0.562355	Others		0.565578	Others	595.5
		0.21962	Others		0.511788	Others	383.15
		0.414054	Others		0.517826	Others	383.15
		0.0260495	Others		0.709697	Others	383.15
		0.343004	Others		0.692967	Others	383.15
		0.00796186	Others		0.0831479	Others	383.15
		0.0191326	Others		0.4637	Others	383.15
		0.154352	Others		0.614043	Others	383.15
		0.0505994	Others		0.835662	Others	383.15
		0.108719	Others		0.723432	Others	383.15
		0.442604	Others		0.50467	Others	383.15
		0.737354	Others		0.738766	Others	383.15
		0.0159017	Others		0.990066	Others	383.15
		0.341916	Others		0.410624	Others	383.15
		0.0861652	Others		0.723455	Others	383.15
		0.593144	Others		0.779179	Others	383.15
		0.0272533	Others		0.521247	Others	383.15
		0.023909	Others		1.01205	Others	383.15
		0.0708971	Others		0.510539	Others	383.15
		0.345197	Others		0.763658	Others	383.15
		0.175788	Others		0.69298	Others	383.15
		0.362399	Others		0.402461	Others	383.15
		0.024233	Others		0.986945	Others	383.15
		0.168676	Others		0.732888	Others	383.15
		0.0269977	Others		0.970488	Others	383.15
		0.16672	Others		0.401555	Others	547.561
		0.406277	Others		0.75347	Others	270.35
		0.0300402	Others		0.726087	Others	383.15
		0.402026	Others		0.73739	Others	383.15
		0.339526	Others		0.514214	Others	383.15
		0.150158	Others		1.03587	Others	383.15
		0.341937	Others		0.766647	Others	383.15
		0.174057	Others		0.550237	Others	383.15
		0.444565	Others		0.959636	Others	383.15
		0.00261051	Others		0.530742	Others	383.15
		0.709441	Others		0.404087	Others	383.15
		0.347931	Others		0.716168	Others	383.15
		0.342604	Others		0.970486	Others	383.15
		0.137117	Others		0.987735	Others	383.15
		0.111515	Others		0.124972	Others	383.15
		0.345197	Others		0.60939	Others	383.15
		0.511821	Others		0.722157	Others	383.15
		0.177902	Others		0.683996	Others	383.15
		0.121975	Others		0.747771	Others	383.15
		0.0297769	Others		0.735712	Others	383.15
		0.343863	Others		0.184525	Others	383.15
		0.32794	Others		0.540465	Others	383.15
		0.341379	Others		0.515439	Others	383.15
		0.0103379	Others		0.67522	Others	383.15
		0.0242326	Others		0.443824	Others	547.561
		0.238103	Others		1.01094	Others	383.15
		0.0101998	Others		0.774676	Others	383.15
		0.172062	Others		0.721747	Others	383.15
		0.195064	Others		0.825584	Others	383.15
		0.983575	Others		0.745327	Others	383.15
		0.502095	Others		0.685896	Others	383.15
		0.327927	Others		0.637544	Others	383.15
		0.317074	Others		0.916214	Others	383.15
		0.121983	Others		0.500818	Others	383.15
		0.1246	Others		0.626077	Others	383.15
		0.197508	Others		0.579607	Others	383.15
		0.617769	Others		0.601893	Others	383.15
		0.338659	Others		0.726517	Others	383.15
		0.0506952	Others		0.521809	Others	383.15
		0.169483	Others		0.775076	Others	383.15
		0.0991145	Others		0.614383	Others	383.15
		0.342331	Others		0.606926	Others	383.15
		0.191049	Others		0.806868	Others	383.15
		0.108239	Others		0.982097	Others	383.15
		0.186749	Others		0.987021	Others	383.15
		0.121983	Others		0.970489	Others	383.15
		0.514674	Others		0.672369	Others	383.15
		0.177961	Others		0.706883	Others	383.15
		0.0393858	Others		0.747783	Others	383.15
		0.362512	Others		1.11942	Others	383.15
		0.444618	Others		0.499772	Others	383.15
		0.327933	Others		0.406727	Others	383.15
		0.176248	Others		0.718939	Others	383.15
		0.500701	Others		0.714979	Others	383.15
		0.235559	Others		0.707894	Others	383.15
		0.0345966	Others		0.507255	Others	383.15
		0.368377	Others		0.726511	Others	517.851
		0.0820435	Others		0.768655	Others	383.15
		0.170699	Others		0.538543	Others	383.15
		0.154345	Others		0.559172	Others	595.5
		0.35298	Others		0.674157	Others	383.15
		0.652862	Others		1.352	Others	517.851
		0.617556	Others		0.609515	Others	383.15
		0.0588963	Others		0.404087	Others	383.15
		0.152738	Others		0.630222	Others	383.15
		0.129711	Others		0.950057	Others	383.15
		0.660694	Others		0.756583	Others	383.15
		0.00816052	Others		0.781475	Others	383.15
		0.77597	Others		0.718899	Others	383.15
		0.297013	Others		0.550252	Others	383.15
		0.307129	Others		0.636782	Others	383.15
		0.16864	Others		0.704615	Others	383.15
		0.304934	Others		0.792107	Others	383.15
		0.978545	Others		1.47459	Others	383.15
		0.684842	Others		0.854965	Others	383.15
		0.0420957	Others		0.545616	Others	383.15
		0.437208	Others		0.856391	Others	383.15
		0.304937	Others		0.982096	Others	383.15
		0.0983303	Others		0.681568	Others	383.15
		0.443883	Others		0.406594	Others	383.15
		0.44854	Others		0.975183	Others	383.15
		0.184618	Others		0.675367	Others	383.15
		0.439785	Others		0.191457	Others	383.15
		0.225136	Others		0.724606	Others	383.15
		0.348973	Others		0.50082	Others	383.15
		0.302386	Others		0.694385	Others	383.15
		0.311405	Others		0.970502	Others	383.15
		0.342974	Others		0.710649	Others	547.561
		0.168636	Others		0.699659	Others	383.15
		0.0455228	Others		0.984465	Others	383.15
		0.439927	Others		0.600862	Others	383.15
		0.329836	Others		0.524274	Others	383.15
		0.00816344	Others		0.0975896	Others	383.15
		0.333184	Others		0.779687	Others	383.15
		0.1181	Others		0.954038	Others	383.15
		0.192147	Others		0.716168	Others	383.15
		0.0298744	Others		0.745155	Others	383.15
		0.574173	Others		0.552957	Others	383.15
		0.154905	Others		0.133546	Others	383.15
		0.655608	Others		0.507171	Others	383.15
		0.44613	Others		0.60726	Others	383.15
		0.018536	Others		0.0976158	Others	383.15
		0.680595	Others		0.774681	Others	383.15
		0.341876	Others		0.510224	Others	383.15
		0.0424425	Others		1.12369	Others	383.15
		0.340827	Others		1.25668	Others	517.851
		0.0216779	Others		0.402535	Others	383.15
		0.823898	Others		0.519693	Others	383.15
		0.487295	Others		0.416708	Others	383.15
		0.151157	Others		0.502773	Others	383.15
		0.714361	Others		0.497065	Others	383.15
		0.0256549	Others		0.718784	Others	383.15
		0.334842	Others		0.68662	Others	383.15
		0.487388	Others		0.674315	Others	383.15
		0.110659	Others		0.740206	Others	383.15
		0.243651	Others		0.98776	Others	383.15
		0.300963	Others		0.735851	Others	383.15
		0.490347	Others		0.184674	Others	383.15
		0.482897	Others		0.5844	Others	150.281
		0.0133335	Others		0.761115	Others	383.15
		0.441577	Others		0.831626	Others	383.15
		0.159063	Others		0.998723	Others	383.15
		0.0201445	Others		0.680897	Others	547.561
		0.333774	Others		0.771791	Others	383.15
		0.204274	Others		0.985566	Others	547.561
		0.492732	Others		0.121931	Others	383.15
		0.300898	Others		0.990242	Others	383.15
		1.05265	Others		0.440475	Others	270.35
		0.330246	Others		0.674975	Others	383.15
		0.299564	Others		1.00208	Others	547.561
		0.349473	Others		0.52249	Others	383.15
		0.335876	Others		0.498254	Others	383.15
		0.340482	Others		0.754345	Others	383.15
		0.0136168	Others		0.672567	Others	383.15
		0.873477	Others		0.985533	Others	383.15
		0.489156	Others		1.22046	Others	547.561
		0.0724631	Others		0.768664	Others	383.15
		0.336255	Others		0.214821	Others	383.15
		0.0203343	Others		0.761112	Others	383.15
		0.510968	Others		0.133546	Others	383.15
		0.426493	Others		0.507265	Others	383.15
		0.142842	Others		0.626044	Others	383.15
		0.00241262	Others		1.93119	Others	383.15
		0.720212	Others		0.402059	Others	383.15
		0.507668	Others		0.676346	Others	383.15
		0.0219244	Others		0.693901	Others	383.15
		0.324492	Others		0.60426	Others	383.15
		0.322418	Others		0.820244	Others	547.561
		0.585385	Others		0.712972	Others	383.15
		0.328392	Others		0.404319	Others	383.15
		0.525781	Others		0.670436	Others	547.561
		0.33633	Others		0.734237	Others	383.15
		0.545347	Others		0.847279	Others	383.15
		1.45896	Others		0.685764	Others	383.15
		0.666743	Others		0.606693	Others	383.15
		0.472994	Others		0.870376	Others	383.15
		0.795927	Others		0.79238	Others	383.15
		0.714361	Others		0.550247	Others	383.15
		0.0278361	Others		0.800335	Others	383.15
		0.0201867	Others		0.674151	Others	547.561
		0.156408	Others		0.982088	Others	383.15
		0.354285	Others		0.769883	Others	383.15
		0.283336	Others		0.595503	Others	150.281
		0.0191183	Others		0.440963	Others	383.15
		0.526496	Others		0.412349	Others	383.15
		0.692154	Others		0.991173	Others	383.15
		0.616906	Others		0.682949	Others	383.15
		0.480943	Others		0.742382	Others	383.15
		0.303504	Others		0.499996	Others	383.15
		0.586816	Others		0.573432	Others	383.15
		0.00722269	Others		0.656104	Others	383.15
		0.0258637	Others		0.688646	Others	383.15
		0.155028	Others		1.00016	Others	400.985
		0.521581	Others		0.757341	Others	270.35
		0.680539	Others		0.990493	Others	383.15
		0.519986	Others		0.407414	Others	383.15
		0.351389	Others		0.609327	Others	383.15
		0.390974	Others		0.740088	Others	383.15
		0.168527	Others		0.446369	Others	383.15
		0.710121	Others		0.612636	Others	383.15
		0.0154031	Others		0.664308	Others	383.15
		0.00900515	Others		0.768778	Others	383.15
		0.331405	Others		0.705968	Others	383.15
		0.11596	Others		0.619358	Others	383.15
		0.0178862	Others		1.03587	Others	383.15
		0.0245862	Others		0.537747	Others	383.15
		0.837146	Others		0.443719	Others	383.15
		0.487378	Others		0.497077	Others	383.15
		0.740047	Others		0.499989	Others	383.15
		1.05266	Others		0.815803	Others	383.15
		0.526191	Others		0.503614	Others	383.15
		0.333639	Others		0.721563	Others	383.15
		0.699023	Others		1.13985	Others	383.15
		0.0219096	Others		0.755563	Others	383.15
		0.238174	Others		1.14907	Others	383.15
		0.331406	Others		0.478274	Others	383.15
		0.862374	Others		0.136047	Others	383.15
		1.03232	Others		0.0881457	Others	383.15
		0.205712	Others		0.726051	Others	383.15
		0.337045	Others		0.984478	Others	383.15
		0.706211	Others		0.611992	Others	383.15
		0.35699	Others		0.729997	Others	383.15
		1.03456	Others		0.682721	Others	383.15
		0.113332	Others		0.456315	Others	383.15
		0.361363	Others		0.698445	Others	383.15
		0.390987	Others		0.726064	Others	383.15
		0.137398	Others		0.49947	Others	383.15
		0.589737	Others		0.505083	Others	383.15
		0.715836	Others		0.723803	Others	383.15
		0.393681	Others		0.672339	Others	383.15
		0.584384	Others		0.716159	Others	383.15
		0.176594	Others		0.985553	Others	383.15
		0.510685	Others		0.612245	Others	383.15
		0.468733	Others		0.73531	Others	383.15
		0.291378	Others		0.680371	Others	383.15
		0.385181	Others		0.150262	Others	383.15
		0.0135869	Others		0.609613	Others	383.15
		0.133538	Others		0.402057	Others	383.15
		0.0972377	Others		0.402457	Others	383.15
		0.511599	Others		0.715103	Others	383.15
		0.748788	Others		0.679776	Others	547.561
		0.722505	Others		0.728165	Others	383.15
		0.498382	Others		0.973109	Others	383.15
		0.827403	Others		0.984499	Others	383.15
		0.283101	Others		0.774773	Others	383.15
		0.319815	Others		0.132232	Others	595.5
		0.69905	Others		0.497065	Others	383.15
		0.922077	Others		0.829311	Others	383.15
		0.147239	Others		0.995598	Others	383.15
		0.588294	Others		0.984893	Others	383.15
		0.14547	Others		0.689152	Others	383.15
		0.337322	Others		0.8407	Others	383.15
		0.70676	Others		0.406721	Others	383.15
		0.713012	Others		0.774679	Others	383.15
		0.652765	Others		0.529218	Others	383.15
		0.701687	Others		0.458883	Others	383.15
		0.119867	Others		0.749811	Others	220.88
		0.399117	Others		0.723791	Others	383.15
		0.113838	Others		0.818135	Others	383.15
		0.0236238	Others		0.98776	Others	383.15
		0.296551	Others		0.672565	Others	383.15
		0.145971	Others		0.402064	Others	383.15
		0.373342	Others		0.572474	Others	383.15
		0.00707021	Others		0.766651	Others	383.15
		0.2057	Others		0.980009	Others	517.851
		0.509191	Others		0.813615	Others	383.15
		0.319881	Others		0.848532	Others	383.15
		0.113855	Others		0.683537	Others	383.15
		0.359298	Others		0.402747	Others	383.15
		0.434374	Others		0.684023	Others	383.15
		0.319472	Others		1.08517	Others	383.15
		0.506428	Others		0.67256	Others	383.15
		1.05275	Others		0.769036	Others	383.15
		0.394112	Others		0.856403	Others	383.15
		0.0376484	Others		0.881486	Others	383.15
		1.28802e-05	Others		0.785822	Others	383.15
		0.508959	Others		0.995542	Others	383.15
		0.647506	Others		0.644103	Others	383.15
		0.344907	Others		0.984438	Others	383.15
		0.720329	Others		0.849156	Others	383.15
		0.504398	Others		0.754059	Others	383.15
		0.692154	Others		0.997609	Others	383.15
		0.0179211	Others		0.680323	Others	383.15
		0.517222	Others		0.402796	Others	383.15
		0.385176	Others		0.843447	Others	383.15
		0.421086	Others		0.674158	Others	383.15
		0.0165891	Others		0.769033	Others	383.15
		0.339552	Others		0.833611	Others	383.15
		0.0213389	Others		0.744343	Others	383.15
		0.319797	Others		0.672568	Others	383.15
		0.346918	Others		0.775399	Others	383.15
		0.333787	Others		0.098951	Others	383.15
		0.230795	Others		0.991535	Others	383.15
		0.392163	Others		0.742411	Others	383.15
		0.511466	Others		0.405214	Others	383.15
		0.334775	Others		0.690423	Others	383.15
		0.793739	Others		0.763624	Others	383.15
		0.113846	Others		0.404087	Others	383.15
		0.165914	Others		0.609514	Others	383.15
		0.0190175	Others		0.644309	Others	270.35
		0.113855	Others		0.671576	Others	383.15
		0.706174	Others		0.766485	Others	383.15
		0.167444	Others		0.64173	Others	595.5
		0.743782	Others		0.53517	Others	383.15
		0.647485	Others		0.531702	Others	383.15
		0.147682	Others		0.825867	Others	383.15
		0.569772	Others		0.953967	Others	383.15
		0.17862	Others		0.697922	Others	383.15
		0.153021	Others		0.979083	Others	383.15
		0.703927	Others		0.987574	Others	383.15
		0.686092	Others		0.605261	Others	383.15
		0.0201715	Others		0.716151	Others	383.15
		0.165907	Others		0.510199	Others	383.15
		0.589513	Others		0.772145	Others	383.15
		0.037587	Others		0.679632	Others	383.15
		0.288888	Others		0.975747	Others	383.15
		0.105581	Others		0.675701	Others	383.15
		0.508959	Others		0.970495	Others	383.15
		1.05265	Others		0.704608	Others	383.15
		0.0780368	Others		0.788366	Others	383.15
		0.303348	Others		0.994249	Others	547.561
		0.405926	Others		0.688646	Others	383.15
		0.0253858	Others		0.68738	Others	383.15
		0.336883	Others		0.535166	Others	383.15
		0.592368	Others		0.113043	Others	383.15
		0.664691	Others		0.522434	Others	383.15
		0.00776008	Others		0.500202	Others	383.15
		0.334862	Others		0.078619	Others	383.15
		0.334876	Others		0.719915	Others	547.561
		0.0343203	Others		0.537889	Others	383.15
		0.334641	Others		0.77465	Others	383.15
		0.393898	Others		0.459171	Others	383.15
		0.0160834	Others		0.710124	Others	383.15
		0.331397	Others		0.833896	Others	383.15
		0.055616	Others		0.507259	Others	383.15
		0.605217	Others		0.440536	Others	547.561
		0.508959	Others		0.722325	Others	383.15
		0.71851	Others		0.688438	Others	383.15
		0.0101584	Others		0.718899	Others	383.15
		0.393905	Others		0.985166	Others	383.15
		0.706188	Others		0.726637	Others	383.15
		0.0291278	Others		0.981221	Others	383.15
		0.580986	Others		0.600057	Others	383.15
		0.115957	Others		0.404311	Others	383.15
		0.413548	Others		1.3274	Others	517.851
		0.503692	Others		0.686361	Others	383.15
		0.128997	Others		0.716168	Others	383.15
		0.625408	Others		0.734237	Others	383.15
		0.302849	Others		0.663208	Others	383.15
		0.319795	Others		0.406096	Others	383.15
		0.703915	Others		0.405812	Others	383.15
		0.485207	Others		0.771228	Others	383.15
		0.507619	Others		0.718926	Others	383.15
		0.512286	Others		0.71616	Others	383.15
		0.434476	Others		0.677661	Others	383.15
		0.599482	Others		0.673903	Others	547.561
		0.701313	Others		0.741168	Others	383.15
		0.149644	Others		1.26012	Others	517.851
		0.337069	Others		0.500141	Others	383.15
		0.423843	Others		0.512609	Others	383.15
		0.308945	Others		0.49693	Others	383.15
		0.319798	Others		0.843473	Others	383.15
		0.113855	Others		0.716168	Others	383.15
		0.333808	Others		0.718903	Others	383.15
		0.00315713	Others		0.705168	Others	383.15
		1.05262	Others		0.513297	Others	383.15
		0.0627475	Others		0.985537	Others	383.15
		0.680822	Others		0.561049	Others	595.5
		0.016083	Others		1.02693	Others	383.15
		0.587046	Others		0.69901	Others	383.15
		0.339802	Others		1.32316	Others	517.851
		0.326523	Others		0.402799	Others	383.15
		0.0219118	Others		0.680315	Others	383.15
		0.605986	Others		0.831133	Others	383.15
		0.288885	Others		0.831525	Others	383.15
		0.0216485	Others		0.700373	Others	383.15
		0.47783	Others		0.843452	Others	383.15
		0.0110042	Others		1.26043	Others	383.15
		0.14203	Others		0.76502	Others	383.15
		0.510086	Others		0.950642	Others	383.15
		0.116471	Others		0.745802	Others	383.15
		0.0312574	Others		1.21158	Others	383.15
		0.202494	Others		1.19504	Others	383.15
		0.480942	Others		0.628642	Others	383.15
		0.350887	Others		0.861337	Others	383.15
		1.04663	Others		0.957444	Others	383.15
		0.0203383	Others		1.17461	Others	383.15
		0.708289	Others		0.98567	Others	383.15
		0.360249	Others		0.899775	Others	383.15
		0.354363	Others		1.2115	Others	383.15
		0.684739	Others		0.932449	Others	383.15
		0.337069	Others		0.831815	Others	383.15
		0.35427	Others		0.599346	Others	383.15
		0.334846	Others		0.978025	Others	270.35
		0.319811	Others		0.739994	Others	383.15
		0.609428	Others		0.961945	Others	383.15
		0.303276	Others		0.525156	Others	383.15
		0.651699	Others		0.770171	Others	383.15
		0.0191238	Others		0.908552	Others	383.15
		0.506545	Others		1.00424	Others	383.15
		0.326828	Others		0.89953	Others	383.15
		0.458398	Others		0.940723	Others	383.15
		0.656197	Others		0.951072	Others	383.15
		0.0191249	Others		0.960268	Others	383.15
		0.0157806	Others		0.738769	Others	383.15
		0.113847	Others		0.910451	Others	383.15
		0.0081545	Others		0.774792	Others	383.15
		0.294258	Others		0.972338	Others	383.15
		0.685291	Others		1.05014	Others	383.15
		0.76849	Others		0.628874	Others	383.15
		0.335735	Others		0.940723	Others	383.15
		0.800408	Others		0.917535	Others	383.15
		0.398149	Others		0.68087	Others	383.15
		0.421095	Others		0.988214	Others	383.15
		0.501933	Others		1.19504	Others	383.15
		0.113855	Others		1.14077	Others	383.15
		0.699026	Others		1.34398	Others	383.15
		0.644733	Others		0.946713	Others	383.15
		0.333251	Others		0.833945	Others	383.15
		0.026447	Others		0.39696	Others	383.15
		0.319804	Others		0.949161	Others	383.15
		3.50439e-05	Others		1.25148	Others	383.15
		0.431799	Others		1.0448	Others	547.561
		0.684731	Others		0.862099	Others	383.15
		0.750007	Others		0.92917	Others	383.15
		0.564044	Others		0.62611	Others	547.561
		0.299001	Others		0.668379	Others	547.561
		0.182921	Others		0.724327	Others	383.15
		0.702448	Others		0.991203	Others	383.15
		0.722534	Others		1.21229	Others	383.15
		0.296806	Others		0.850632	Others	383.15
		0.676714	Others		0.777512	Others	383.15
		0.340845	Others		0.378867	Others	383.15
		0.325056	Others		1.20665	Others	383.15
		0.64748	Others		1.17859	Others	383.15
		0.755523	Others		1.01666	Others	383.15
		0.637227	Others		0.763099	Others	383.15
		0.330531	Others		0.898712	Others	383.15
		0.334202	Others		0.913707	Others	383.15
		0.296809	Others		0.896924	Others	383.15
		0.00775213	Others		1.69914	Others	383.15
		0.0739151	Others		0.725373	Others	383.15
		0.483737	Others		0.804162	Others	383.15
		0.0339673	Others		0.83407	Others	383.15
		0.0902019	Others		1.07952	Others	383.15
		0.366416	Others		1.23549	Others	383.15
		0.672467	Others		1.21009	Others	383.15
		0.509184	Others		0.91894	Others	383.15
		0.0425668	Others		1.57656	Others	517.851
		0.699023	Others		0.968898	Others	383.15
		0.493966	Others		0.943339	Others	383.15
		0.727894	Others		0.62712	Others	383.15
		0.158571	Others		0.899923	Others	383.15
		0.14461	Others		0.558799	Others	595.5
		3.21288e-05	Others		0.746365	Others	383.15
		0.725451	Others		0.931438	Others	383.15
		0.344851	Others		0.924214	Others	383.15
		0.765945	Others		0.73181	Others	383.15
		0.175177	Others		0.943494	Others	383.15
		0.327247	Others		0.774802	Others	383.15
		0.161333	Others		1.00603	Others	383.15
		1.0416	Others		0.831482	Others	383.15
		0.667504	Others		1.44502	Others	547.561
		0.431656	Others		0.686629	Others	383.15
		0.0188693	Others		1.18419	Others	383.15
		0.506936	Others		0.724026	Others	383.15
		0.42908	Others		0.390939	Others	383.15
		0.169833	Others		1.2148	Others	383.15
		0.0909861	Others		0.838939	Others	383.15
		0.643332	Others		0.935204	Others	547.561
		0.465126	Others		0.999631	Others	383.15
		0.507671	Others		0.825418	Others	383.15
		0.321687	Others		0.744248	Others	383.15
		0.176468	Others		0.905452	Others	547.561
		0.0103864	Others		0.943454	Others	383.15
		0.334475	Others		1.19506	Others	383.15
		0.839023	Others		0.99322	Others	383.15
		0.511594	Others		1.19974	Others	383.15
		0.333748	Others		0.904188	Others	383.15
		0.652565	Others		0.66503	Others	270.35
		0.563755	Others		0.627016	Others	383.15
		0.487383	Others		0.906123	Others	383.15
		0.501172	Others		0.57199	Others	383.15
		0.660532	Others		0.641264	Others	383.15
		0.496691	Others		1.20902	Others	383.15
		0.41291	Others		0.631149	Others	383.15
		0.0283992	Others		0.74883	Others	383.15
		0.0394486	Others		0.727328	Others	383.15
		0.504141	Others		0.722809	Others	383.15
		0.694333	Others		0.725375	Others	383.15
		0.0271484	Others		1.22216	Others	383.15
		0.032912	Others		1.21573	Others	383.15
		0.0408292	Others		0.89887	Others	383.15
		0.404768	Others		0.602779	Others	383.15
		0.190409	Others		0.8506	Others	383.15
		0.325789	Others		1.21232	Others	383.15
		0.6307	Others		0.631282	Others	383.15
		0.00694573	Others		1.48123	Others	517.851
		0.0354716	Others		0.628642	Others	383.15
		0.734005	Others		0.937527	Others	383.15
		0.525393	Others		1.03142	Others	383.15
		1.47276	Others		0.112872	Others	150.281
		0.0314053	Others		1.20664	Others	383.15
		0.147332	Others		1.05387	Others	383.15
		0.310345	Others		0.631969	Others	383.15
		0.0212853	Others		1.21012	Others	547.561
		0.407905	Others		0.939534	Others	383.15
		0.022425	Others		1.08095	Others	383.15
		0.0562362	Others		0.376628	Others	383.15
		0.539984	Others		0.626615	Others	383.15
		0.762582	Others		0.960406	Others	383.15
		0.0302465	Others		1.02489	Others	383.15
		0.599178	Others		0.897123	Others	383.15
		0.124453	Others		0.774807	Others	383.15
		0.0210289	Others		0.994438	Others	383.15
		0.333674	Others		1.04036	Others	383.15
		0.0198214	Others		0.731727	Others	383.15
		0.305366	Others		1.19504	Others	383.15
		0.753841	Others		0.985667	Others	383.15
		0.159765	Others		0.951066	Others	517.851
		0.521462	Others		0.833883	Others	383.15
		0.712817	Others		0.396965	Others	383.15
		0.036257	Others		0.964761	Others	383.15
		0.501089	Others		1.23661	Others	383.15
		0.127126	Others		0.954552	Others	383.15
		0.156636	Others		0.252505	Others	383.15
		0.728154	Others		0.525305	Others	383.15
		0.182342	Others		0.747045	Others	383.15
		1.04611	Others		0.843913	Others	383.15
		0.133661	Others		0.62709	Others	383.15
		0.314692	Others		0.911175	Others	383.15
		0.370784	Others		0.996346	Others	383.15
		0.218068	Others		0.958792	Others	383.15
		0.368079	Others		0.900901	Others	383.15
		0.501182	Others		0.913201	Others	383.15
		0.0363304	Others		0.735094	Others	383.15
		0.723914	Others		2.15575	Others	383.15
		0.244589	Others		0.898707	Others	547.561
		0.333266	Others		1.22663	Others	547.561
		0.179729	Others		1.22328	Others	383.15
		0.699886	Others		1.34824	Others	383.15
		0.0316799	Others		0.910319	Others	383.15
		0.129754	Others		0.631277	Others	383.15
		0.03838	Others		0.665518	Others	383.15
		0.257466	Others		0.907276	Others	383.15
		0.170223	Others		0.950619	Others	383.15
		0.440286	Others		0.73182	Others	383.15
		0.172997	Others		0.831248	Others	383.15
		0.455371	Others		0.627012	Others	383.15
		0.559141	Others		0.940714	Others	383.15
		0.72963	Others		0.638735	Others	383.15
		0.127649	Others		0.950606	Others	383.15
		1.06645	Others		1.20665	Others	383.15
		0.606162	Others		0.797987	Others	383.15
		0.0304041	Others		1.21011	Others	383.15
		0.531015	Others		0.72162	Others	383.15
		0.0396574	Others		0.96971	Others	383.15
		0.0339383	Others		1.08096	Others	383.15
		0.305172	Others		0.946118	Others	383.15
		0.00474335	Others		0.721633	Others	383.15
		0.40478	Others		0.969882	Others	383.15
		0.406405	Others		1.01694	Others	383.15
		0.0228201	Others		0.908579	Others	383.15
		0.518192	Others		1.09493	Others	383.15
		0.0291968	Others		1.20903	Others	383.15
		0.407475	Others		0.627404	Others	595.5
		0.60061	Others		1.05618	Others	383.15
		0.198382	Others		0.981896	Others	270.35
		0.520221	Others		0.728169	Others	383.15
		0.0357182	Others		0.72162	Others	383.15
		0.720554	Others		0.734779	Others	383.15
		0.348569	Others		0.101768	Others	150.281
		0.0274106	Others		0.888863	Others	383.15
		0.602088	Others		0.980118	Others	383.15
		0.728154	Others		0.930524	Others	383.15
		0.29713	Others		0.8368	Others	383.15
		0.375156	Others		1.19766	Others	383.15
		0.0273807	Others		0.593335	Others	383.15
		0.0314061	Others		1.26042	Others	383.15
		0.715481	Others		1.22472	Others	400.985
		0.666559	Others		1.21505	Others	383.15
		0.732304	Others		0.826448	Others	383.15
		0.841196	Others		0.668274	Others	383.15
		0.127632	Others		0.904926	Others	383.15
		0.144169	Others		0.991206	Others	383.15
		0.0431847	Others		0.636905	Others	383.15
		0.535375	Others		1.07183	Others	383.15
		0.219494	Others		0.966937	Others	383.15
		0.80972	Others		1.37363	Others	383.15
		0.0193159	Others		0.904878	Others	383.15
		1.04835	Others		0.880659	Others	383.15
		0.448168	Others		0.670924	Others	383.15
		0.598177	Others		0.828815	Others	383.15
		0.506526	Others		1.22015	Others	383.15
		0.034128	Others		0.734754	Others	383.15
		0.717721	Others		0.762302	Others	383.15
		0.680537	Others		1.21231	Others	383.15
		0.314757	Others		0.89712	Others	383.15
		0.524478	Others		0.834169	Others	383.15
		0.712843	Others		0.638735	Others	383.15
		0.0358784	Others		0.729638	Others	383.15
		0.0862568	Others		0.952721	Others	383.15
		0.427342	Others		1.20905	Others	383.15
		0.161496	Others		0.918457	Others	383.15
		0.539574	Others		1.30972	Others	383.15
		0.603531	Others		0.628642	Others	383.15
		0.021575	Others		0.836547	Others	383.15
		0.407699	Others		1.21213	Others	383.15
		0.12764	Others		0.959865	Others	383.15
		0.184438	Others		0.996701	Others	383.15
		0.161054	Others		0.645434	Others	383.15
		0.669991	Others		0.923	Others	383.15
		0.013812	Others		0.894992	Others	547.561
		0.024492	Others		0.724551	Others	383.15
		0.53378	Others		0.904332	Others	547.561
		0.164951	Others		0.834069	Others	383.15
		0.726806	Others		0.94447	Others	547.561
		0.85094	Others		0.641237	Others	383.15
		0.111053	Others		1.068	Others	383.15
		0.736299	Others		0.948346	Others	383.15
		0.151213	Others		0.587417	Others	383.15
		0.603307	Others		0.626619	Others	383.15
		0.127649	Others		0.724544	Others	383.15
		0.43488	Others		1.05608	Others	383.15
		0.524762	Others		1.20899	Others	383.15
		0.0514422	Others		0.737852	Others	383.15
		0.720005	Others		0.964643	Others	383.15
		0.00722323	Others		0.946303	Others	383.15
		0.00944808	Others		0.940706	Others	383.15
		0.0918305	Others		0.583808	Others	383.15
		0.734123	Others		0.829816	Others	383.15
		0.705948	Others		0.898713	Others	383.15
		0.159264	Others		0.993591	Others	383.15
		0.0317148	Others		0.897115	Others	383.15
		0.499001	Others		0.721485	Others	383.15
		0.0239734	Others		1.01038	Others	383.15
		0.040482	Others		1.10604	Others	383.15
		0.0374175	Others		0.972326	Others	383.15
		0.0765624	Others		1.03817	Others	383.15
		0.0416299	Others		0.837191	Others	383.15
		0.6613	Others		0.396962	Others	383.15
		0.0513808	Others		0.702829	Others	383.15
		0.935871	Others		0.993333	Others	383.15
		0.522985	Others		0.908092	Others	383.15
		0.302681	Others		0.397057	Others	383.15
		0.0357033	Others		0.627302	Others	383.15
		0.168822	Others		1.05817	Others	383.15
		0.619011	Others		0.911936	Others	383.15
		0.678485	Others		0.896131	Others	383.15
		0.0339652	Others		1.2201	Others	383.15
		0.613275	Others		1.20945	Others	383.15
		0.0167608	Others		1.2188	Others	547.561
		0.181238	Others		0.755297	Others	383.15
		0.887271	Others		0.922478	Others	383.15
		0.0220871	Others		0.948359	Others	383.15
		0.0197971	Others		0.974367	Others	220.88
		0.12975	Others		0.995783	Others	383.15
		1.06645	Others		0.629769	Others	383.15
		0.0208851	Others		1.3644	Others	383.15
		0.317297	Others		0.380232	Others	383.15
		0.172878	Others		0.724757	Others	383.15
		0.719981	Others		1.19505	Others	383.15
		1.06654	Others		0.700449	Others	595.5
		0.0351538	Others		0.900256	Others	383.15
		0.60084	Others		1.20456	Others	517.851
		0.437636	Others		1.07309	Others	383.15
		0.661279	Others		0.939659	Others	383.15
		0.14279	Others		1.07371	Others	383.15
		0.537946	Others		0.914978	Others	383.15
		0.0337873	Others		0.958792	Others	383.15
		0.119375	Others		0.683438	Others	383.15
		0.54029	Others		0.627351	Others	383.15
		0.317141	Others		1.20972	Others	383.15
		0.0247979	Others		0.385908	Others	383.15
		0.491624	Others		0.902217	Others	383.15
		0.0338085	Others		0.99104	Others	383.15
		0.179722	Others		0.999954	Others	383.15
		0.033639	Others		0.797029	Others	383.15
		0.0493651	Others		0.907504	Others	383.15
		0.59478	Others		0.60414	Others	383.15
		0.44262	Others		1.06526	Others	383.15
		0.322739	Others		1.04269	Others	383.15
		0.364702	Others		1.20364	Others	383.15
		0.313358	Others		0.759721	Others	383.15
		0.166836	Others		0.94688	Others	383.15
		0.407692	Others		0.943481	Others	383.15
		0.41972	Others		0.266593	Others	270.35
		0.0391795	Others		0.762445	Others	383.15
		0.184444	Others		0.683727	Others	383.15
		0.00475481	Others		0.396934	Others	383.15
		0.0169535	Others		1.2003	Others	383.15
		0.494735	Others		0.626612	Others	383.15
		0.0162276	Others		1.05845	Others	383.15
		0.0370755	Others		0.675638	Others	383.15
		0.163438	Others		0.753773	Others	383.15
		0.517486	Others		0.940723	Others	383.15
		0.522753	Others		0.912993	Others	383.15
		0.348435	Others		0.630368	Others	383.15
		0.0313974	Others		0.993588	Others	383.15
		0.0298984	Others		0.628867	Others	383.15
		0.019805	Others		0.951192	Others	383.15
		0.717708	Others		1.21009	Others	383.15
		1.06642	Others		0.759726	Others	383.15
		0.0328113	Others		0.499256	Others	547.561
		0.0047767	Others		1.21609	Others	383.15
		0.0429215	Others		0.897123	Others	383.15
		0.347045	Others		0.929723	Others	383.15
		0.192414	Others		0.966966	Others	383.15
		0.0877089	Others		1.54771	Others	517.851
		1.06644	Others		0.731814	Others	383.15
		0.405957	Others		0.940723	Others	383.15
		0.0336413	Others		0.90487	Others	383.15
		0.52526	Others		0.887764	Others	383.15
		0.0694097	Others		0.943454	Others	383.15
		0.0368829	Others		1.20578	Others	383.15
		0.0339804	Others		0.929163	Others	383.15
		0.0450511	Others		0.555452	Others	383.15
		0.807533	Others		0.913201	Others	383.15
		0.127649	Others		0.737164	Others	383.15
		0.349529	Others		0.923565	Others	383.15
		0.639202	Others		1.06801	Others	383.15
		0.0370757	Others		0.940715	Others	383.15
		0.472192	Others		0.898458	Others	547.561
		0.00969892	Others		0.978614	Others	383.15
		0.251968	Others		1.06803	Others	383.15
		0.0197951	Others		1.48467	Others	517.851
		0.705948	Others		0.934679	Others	383.15
		0.155824	Others		0.910916	Others	383.15
		0.521413	Others		0.756257	Others	383.15
		0.368064	Others		0.896895	Others	383.15
		0.52608	Others		0.560676	Others	595.5
		0.163921	Others		0.266387	Others	383.15
		0.736328	Others		0.724696	Others	383.15
		0.757576	Others		1.55196	Others	517.851
		0.0138198	Others		1.17852	Others	383.15
		1.06042	Others		0.943458	Others	383.15
		0.257728	Others		1.01292	Others	383.15
		0.722083	Others		0.824612	Others	383.15
		0.0357056	Others		0.627354	Others	383.15
[truncated: 34,775,203 more chars]
